# Single-cell eQTL mapping reveals convergent glial–neuronal risk architecture in Parkinson’s disease

**DOI:** 10.64898/2026.04.24.720642

**Authors:** Zechuan Lin, Jacob Parker, Vanitha Nithianandam, Sakthikumar Mathivanan, Tao Wang, Zhixiang Liao, Sean K. Simmons, Idil Tuncali, Xian Adiconis, Nathan Haywood, Beatrice Weykopf, Xufei Teng, Monika Sharma, Jie Yuan, Clare Baecher-Allan, Xianjun Dong, Thomas G. Beach, Geidy E. Serrano, Joshua Z. Levin, Su-Chun Zhang, Mel B. Feany, Clemens R. Scherzer

## Abstract

Synucleinopathies affect ∼15 million people and are classically divided into neuronal (Parkinson’s disease (PD), dementia with Lewy bodies) and glial (multiple system atrophy) disorders. Here we challenge this dichotomy. We functionally fine-map 90 PD GWAS signals across nine cell types in cortex and substantia nigra using disease-context, population-scale single-nucleus eQTL meta-analysis (N = 1,197), bulk brain eQTL analysis (N = 1,182), and Mendelian randomization. A stringent causal framework integrates single-nucleus allelic imbalance (snASE) with orthogonal validation. We identify 125 functional risk genes for 50 loci—nearly doubling supported genes—and assign genes and cell types to over half of GWAS signals. Unexpectedly, 51% of risk genes are regulated in glia, particularly oligodendrocytes and their precursors. Across cell types, risk converges on a shared glial–neuronal vesiculopathy network. These findings uncover a convergent glial-neuronal risk architecture and establish a single-cell atlas for context-aware gene discovery and precision therapeutics for PD.

## Supplemental Tables for "Single-cell eQTL mapping reveals convergent glial–neuronal risk architecture in Parkinson’s disease"

### Sheet: Table S1. Sample information
Table S1. Information of human subject from biobank BSHRI used in the study.								Summary of samples
subject_id	sex	age_at_collection	Ancestry	diagnosis	RNA Integrity Number (RIN)	Postmortem interval (PMI; hours)		Group	Age(sd)	Proportion of male
BN0009	Male	64	EUR	Parkinson's disease	8.9	4		Healthy Control	82.0(12.1)	0.5
BN0329	Male	79	EUR	Parkinson's disease	8.5	4.5		Incidental Lewy body disease	87.1(7.1)	0.621
BN0339	Male	86	EUR	Healthy Control	8.7	2.8		Parkinson's disease	80.1(7.5)	0.7714
BN0341	Male	89	EUR	Healthy Control	8.8	2.5
BN0347	Female	95	EUR	Healthy Control	8.9	3.5
BN0348	Male	90	EUR	Parkinson's disease	9.1	3
BN0415	Male	89	EUR	Incidental Lewy body disease	7.4	2.7
BN0452	Male	85	EUR	Healthy Control	7.7	1.8
BN0464	Female	90	EUR	Incidental Lewy body disease	8.3	1.8
BN0536	Male	82	EUR	Healthy Control	8.8	2.2
BN0602	Male	84	EUR	Incidental Lewy body disease	7.7	2.7
BN0615	Female	87	EUR	Healthy Control	9.5	2.5
BN0635	Male	89	EUR	Healthy Control	8.5	3.3
BN0644	Male	79	EUR	Parkinson's disease	9.8	2.5
BN0651	Female	87	EUR	Parkinson's disease	9.3	2.2
BN0655	Male	83	EUR	Parkinson's disease	8.9	4.3
BN0662	Female	82	EUR	Parkinson's disease	9.4	4.2
BN0704	Male	97	EUR	Healthy Control	9.7	1.5
BN0737	Male	89	EUR	Healthy Control	9.2	5.5
BN0746	Female	91	EUR	Healthy Control	9.5	5
BN0855	Male	71	EUR	Healthy Control	9.4	3
BN0934	Male	80	EUR	Incidental Lewy body disease	9.7	2.5
BN0952	Female	87	EUR	Parkinson's disease	9.5	3
BN1022	Female	59	EUR	Healthy Control	6.8	3.2
BN1076	Female	67	EUR	Parkinson's disease	8.8	5
BN1128	Female	79	EUR	Incidental Lewy body disease	8.6	2.2
BN1144	Male	92	EUR	Healthy Control	9.6	1.9
BN1160	Female	91	EUR	Incidental Lewy body disease	9.7	4
BN1204	Male	79	EUR	Parkinson's disease	7.5	3.8
BN1206	Female	74	EUR	Healthy Control	9.6	3
BN1221	Female	88	EUR	Healthy Control	8.2	1.3
BN1266	Male	76	EUR	Parkinson's disease	8	3.4
BN1305	Male	80	EUR	Parkinson's disease	9.6	2.8
BN1308	Male	87	EUR	Incidental Lewy body disease	9.7	2.5
BN1317	Male	83	EUR	Parkinson's disease	7.6	3
BN1339	Male	91	EUR	Incidental Lewy body disease	9.6	2.8
BN1340	Male	73	EUR	Healthy Control	9.7	4.1
BN1351	Female	88	EUR	Incidental Lewy body disease	9.3	3.1
BN1361	Male	86	EUR	Incidental Lewy body disease	10	3.2
BN1412	Male	82	EUR	Parkinson's disease	9.4	4.3
BN1424	Male	87	EUR	Incidental Lewy body disease	9.9	2.7
BN1430	Male	87	EUR	Healthy Control	9.6	3.6
BN1504	Female	72	EUR	Parkinson's disease	7.8	3.6
BN1506	Male	79	EUR	Parkinson's disease	8.9	5.1
BN1518	Female	101	EUR	Incidental Lewy body disease	10	2.6
BN1535	Female	80	EUR	Incidental Lewy body disease	9.4	5.8
BN1546	Female	82	EUR	Healthy Control	9.5	2.1
BN1554	Male	85	EUR	Parkinson's disease	9.4	4
BN1567	Male	79	EUR	Incidental Lewy body disease	8.8	5.6
BN1578	Female	93	EUR	Healthy Control	9.4	2.9
BN1585	Male	86	EUR	Incidental Lewy body disease	9.4	3.3
BN1614	Male	80	EUR	Parkinson's disease	8.6	2.6
BN1644	Male	92	EUR	Parkinson's disease	9	2.4
BN1719	Female	53	EUR	Healthy Control	9.4	4
BN1722	Female	91	EUR	Incidental Lewy body disease	9.4	1.8
BN1726	Male	90	EUR	Incidental Lewy body disease	9.7	2.3
BN1730	Female	76	EUR	Healthy Control	7.5	3.2
BN1737	Female	52	EUR	Healthy Control	8.6	4.7
BN1741	Female	101	EUR	Incidental Lewy body disease	10	2.5
BN1747	Male	95	EUR	Parkinson's disease	9.9	5.2
BN1749	Male	77	EUR	Parkinson's disease	9.4	4.3
BN1752	Male	96	EUR	Incidental Lewy body disease	7.4	2.9
BN1756	Male	79	EUR	Parkinson's disease	8.6	3.2
BN1762	Male	86	EUR	Healthy Control	7.3	4.7
BN1809	Male	83	EUR	Parkinson's disease	6.3	2.7
BN1812	Female	71	EUR	Parkinson's disease	8.6	3.1
BN1814	Male	81	EUR	Parkinson's disease	9.7	4.9
BN1805	Male	84	EUR	Parkinson's disease	9.9	3
BN1817	Female	87	EUR	Healthy Control	8.8	3.1
BN1822	Female	85	EUR	Healthy Control	8.8	2.6
BN1827	Male	89	EUR	Parkinson's disease	8.2	4.2
BN1836	Female	87	EUR	Incidental Lewy body disease	8	2
BN1839	Female	86	EUR	Parkinson's disease	8.2	3.9
BN1842	Female	87	EUR	Healthy Control	9.1	4
BN1848	Male	87	EUR	Incidental Lewy body disease	9.6	2.7
BN1849	Male	70	EUR	Incidental Lewy body disease	8.9	4.9
BN1855	Female	86	EUR	Healthy Control	9	2.7
BN1862	Male	80	EUR	Incidental Lewy body disease	9.8	4.1
BN1865	Male	80	EUR	Parkinson's disease	9.1	4.4
BN1872	Female	81	EUR	Parkinson's disease	9.1	4.3
BN1878	Male	71	EUR	Healthy Control	9.5	3.5
BN1902	Male	73	EUR	Parkinson's disease	9.5	3.5
BN1910	Male	92	EUR	Incidental Lewy body disease	8.8	3.7
BN1934	Male	100	EUR	Healthy Control	9.5	3.9
BN1939	Female	93	EUR	Incidental Lewy body disease	9.4	3.5
BN1957	Male	60	EUR	Parkinson's disease	10	4.1
BN1959	Male	84	EUR	Parkinson's disease	8.9	4.1
BN1960	Male	81	EUR	Parkinson's disease	9.3	3.8
BN1974	Female	94	EUR	Incidental Lewy body disease	9	2.8
BN2003	Male	72	EUR	Parkinson's disease	9.2	2.7
BN2015	Male	90	EUR	Incidental Lewy body disease	7.3	5.4
BN9944	Male	69	EUR	Healthy Control	9.4	2.2
BN9947	Male	84	EUR	Incidental Lewy body disease	9.8	2.5
BN9966	Male	74	EUR	Incidental Lewy body disease	9.5	2

### Sheet: Table S2. sn-eQTL cohorts
Table S2. Summary of cells and cell types included in the cell type meta-analysis
#Cell type	PD5D	Fujita et al,2024#1	Haglund et al,2025	Dong et al, 2017#2	Jerber et al, 2021	Total	Number of eQTLs
DA neurons	NA	NA	NA	40846	302856	343702	64
GLU neurons	319912	963500	728385	NA	NA	2011797	446
GABA neurons	101969	357200	220391	NA	NA	679560	264
Astrocytes	27014	324300	280938	NA	NA	632252	213
Oligodendrocytes	55080	460600	795655	NA	NA	1311335	200
Microglia	17121	117500	141996	NA	NA	276617	102
OPCs	10103	84600	109436	NA	NA	204139	110
Endothelial cells	9772	14100	47585	NA	NA	71457	60
Pericytes	9479	NA	24052	NA	NA	33531	43
Total	~550K	~2.32 millions	~2.35 millions	~40,440	302856	5564390	595
Number of subject	94	424	391	83	215	1197
#1These are estimated from multiplying the cell type proportion reported by the authors with the total number of cells.
NA. This cell type was not available in this study.
#2PD5D and Dong et al (2017) have 10 overlapping samples.

### Sheet: Table S3. sn-eQTLs & bulk eQTLs
Table S3. 595 significant sn-eQTLs from sn-eQTL in each of the nine cell types. eQTL results for these 595 forwarded sn-eQTLs across bulk tissue cohorts are shown in column R and column S.
GWAS information of eQTLs				eGenes and eSNPs				Cell type eQTL P value									Bulk tissue eQTL p-value
GWAS Peak SNP	GWAS Chromosome	GWAS Position	GWAS nearest gene	Chr	Pos	Best eSNP	eGene	DA neurons	GLU neurons	GABA neurons	Astrocytes	Oligodendrocytes	Microglia	OPCs	Endothelial cells	Pericytes	Substantia nigra	Bulk cortex
rs35749011	1	155162560	KRTCAP2	1	155024309	rs4845407	ADAM15	0.404454	5.58e-11	0.37309	0.316834	1.99e-28	0.752903	0.926002	0.00939681	0.838673	1.18246e-05	1.56872e-15
rs35749011	1	155162560	KRTCAP2	1	155106054	rs4390169	EFNA1	0.328753	0.00397439	0.142249	0.000731439	6.78e-41	0.294505	0.0195332	0.0172596	0.00108717	2.31991e-06	6.65877e-08
rs114138760	1	154925709	PMVK	1	155123837	rs6676150	ADAM15	0.00875674	0.00682972	0.265788	0.0936856	2.23e-08	0.622504	0.614684	0.0614573	0.210835	0.142973	9.33649e-05
rs114138760	1	154925709	PMVK	1	155178782	rs760077	THBS3	0.990538	1.27e-15	6.7e-12	0.71936	0.530775	0.837966	0.762642	0.608669	0.913959	3.95735e-13	9.40758e-22
rs114138760	1	154925709	PMVK	1	155193532	rs497829	GBA	0.723987	1.55e-26	0.00034366	0.0207262	0.932483	0.320384	0.422013	0.911787	0.819415	1	1
rs114138760	1	154925709	PMVK	1	155658341	rs678157	GBA	0.692198	2e-07	0.523836	0.819927	0.381539	0.423639	0.0436957	0.333504	0.33701	1	1
rs11578699	1	171750629	VAMP4	1	171684506	rs1001373	VAMP4	3.77e-21	3.74e-08	6.9e-05	1.83e-19	1.77e-14	9.94e-05	0.0123151	0.00161713	0.473838	1	1
rs11578699	1	171750629	VAMP4	1	171749558	rs3753538	DNM3	0.574128	0.519174	0.00313059	0.986683	0.0734682	2.19e-35	0.0723382	0.0313302	0.368044	1	1
rs11557080	1	205768611	RAB29	1	205630893	rs3761916	PM20D1	0.222336	2.98e-06	2.14e-05	2.13e-07	2.58e-07	3.3e-05	0.000121847	0.00154298	0.00722787	0.000606635	1
rs11557080	1	205768611	RAB29	1	205663213	rs55858232	AC119673.2	1	1.11e-08	8.01e-09	4.02e-07	1e-09	0.0688601	0.0122224	0.295032	0.0517684	1	1
rs823118	1	205754444	NUCKS1	1	205707142	rs77365272	PM20D1	0.0182513	1.33e-10	1.38e-06	1.82e-10	0.00133406	0.00185283	0.000400389	0.000500109	0.00668703	0.750701	1
rs11557080	1	205768611	RAB29	1	205720212	rs12564209	AC119673.2	1	8.55e-10	5.08e-10	4.37e-14	2.35e-10	0.248194	0.138869	0.318533	0.136032	0.503275	1
rs11557080	1	205768611	RAB29	1	205721929	rs200129376	AC119673.2	1	2.41e-13	1.62e-12	1.91e-12	4.24e-12	1	1	1	1	1	1
rs823118	1	205754444	NUCKS1	1	205744546	rs823144	RAB29	0.132284	0.665972	0.0075254	0.0510676	3.31e-10	0.00126939	0.00697162	0.493368	0.357808	6.23223e-10	4.88152e-12
rs823118	1	205754444	NUCKS1	1	205782718	rs9438393	PM20D1	4.23e-05	1.06e-97	1.46e-77	7.73e-33	7.87e-59	2.06e-09	1.51e-30	3.22e-25	6.67e-15	1.34834e-32	1.13033e-58
rs823118	1	205754444	NUCKS1	1	205782718	rs9438393	RHEX	1	7.82e-10	5.45e-15	2.02e-06	0.580196	0.653461	0.289488	0.0812175	0.630779	1	1
rs823118	1	205754444	NUCKS1	1	205782718	rs9438393	SLC41A1	0.690461	9.88e-31	3.27e-10	6.47e-06	1.53e-11	0.0236577	0.348476	0.715207	0.827925	0.101323	1
rs823118	1	205754444	NUCKS1	1	205782718	rs9438393	SLC26A9	1	1.44e-08	0.010004	1.2e-11	0.423329	0.0632012	8.58e-05	0.47784	0.151762	1	1
rs823118	1	205754444	NUCKS1	1	205782718	rs9438393	AC119673.2	1	7.12e-246	2.38e-246	3.38e-278	6.26e-240	2.35e-16	6.71e-30	5.32e-24	3.51e-26	2.1327e-129	1
rs4653767	1	226728377	ITPKB	1	226909364	rs1289274	STUM	1	0.52524	1.69e-07	0.320924	0.785431	0.437416	0.837262	0.922947	0.416371	1	1
rs4653767	1	226728377	ITPKB	1	226917898	rs3768414	COQ8A	0.432134	1.89e-18	3.17e-06	1.21e-07	0.26415	0.0165215	0.111576	0.397277	0.466708	1	1
rs4653767	1	226728377	ITPKB	1	226917898	rs3768414	ITPKB	0.422611	3.65e-19	1.94e-09	0.433091	0.134258	0.950434	0.000717266	0.398522	0.541043	1	1
rs4653767	1	226728377	ITPKB	1	226960357	rs10916037	COQ8A	0.996356	9.78e-11	2.48e-06	0.0348294	0.595616	0.167815	0.200227	0.162879	0.885482	1	1
rs4653767	1	226728377	ITPKB	1	227085155	rs11802358	COQ8A	0.434299	1.81e-37	3.58e-14	1.17e-15	0.0708846	6.49e-06	0.181567	0.0150108	0.0274822	1	0.0320171
rs2042477	2	95335195	KCNIP3	2	95468390	rs62146116	AC092835.1	1	1.19e-19	1.39e-19	0.00682417	2.48e-06	1	0.148677	0.813887	0.880316	1	1
rs2042477	2	95335195	KCNIP3	2	95629038	rs10172167	KCNIP3	0.823047	1.31e-07	0.579931	5e-05	0.486021	0.708246	0.00643253	0.150216	0.30872	0.145914	9.02844e-06
rs2042477	2	95335195	KCNIP3	2	95771096	rs3112231	AC092835.1	1	3.75e-25	9.11e-22	4.03e-05	1.34e-07	0.285517	0.0148475	0.578789	0.111007	1	1
rs2042477	2	95335195	KCNIP3	2	95901265	rs11686534	ZNF514	0.0717585	2.42e-26	1.07e-25	1.46e-22	1.35e-12	6.56e-06	0.0396718	0.570867	0.127094	3.86256e-11	3.22275e-48
rs2042477	2	95335195	KCNIP3	2	95901265	rs11686534	MRPS5	0.747665	7.98e-18	3.25e-21	0.00332515	0.554627	0.0745844	0.001862	0.0604621	0.78818	1	1
rs2042477	2	95335195	KCNIP3	2	95962548	rs3755525	KCNIP3	0.505551	1.51e-12	0.453189	1.82e-05	0.902138	0.193586	0.00204509	0.104761	0.366578	0.00971564	6.54028e-10
rs57891859	2	134707046	TMEM163	2	135343204	rs842352	CCNT2-AS1	0.880261	5.26e-13	0.605171	0.0065768	0.00261644	1	0.110039	1	1	1	1
rs57891859	2	134707046	TMEM163	2	135464616	rs57891859	TMEM163	0.707573	8.49e-08	0.00446362	0.10823	0.596161	1.91e-25	0.216431	0.145217	0.0336956	1	1
rs57891859	2	134707046	TMEM163	2	135519677	rs55930569	CCNT2-AS1	0.640745	1.15e-07	0.233637	0.17646	1.67e-07	0.458225	0.000701518	0.757674	1	1	0.524974
rs57891859	2	134707046	TMEM163	2	135538418	rs11887093	TMEM163	0.0724505	9.82e-24	0.91231	0.272653	0.342369	2.77e-41	0.942443	0.480305	0.0985426	1	1.7654e-15
rs57891859	2	134707046	TMEM163	2	135607775	rs6722883	CCNT2-AS1	0.29634	1.28e-26	0.807061	0.494032	1.77e-06	0.842841	4.08e-05	0.350077	0.446104	0.0246393	0.286358
rs57891859	2	134707046	TMEM163	2	135662845	rs79245693	ACMSD	0.881805	7.27e-36	0.00100914	0.756227	0.000461429	0.761376	0.00313048	0.305548	0.162746	1	1
rs57891859	2	134707046	TMEM163	2	135670144	rs10928524	ACMSD	0.662799	2.91e-12	2.36e-19	0.561248	0.965984	0.00737302	0.195894	0.49666	0.205352	1	1
rs57891859	2	134707046	TMEM163	2	135724136	rs1968611	CCNT2	0.507887	1.86e-11	4.39e-09	0.000164661	2.65e-06	0.0598115	0.113755	0.0713828	0.316926	1.19431e-05	1.99526e-11
rs6808178	3	28664199	LINC00693	3	28694992	rs6778591	RBMS3	1	0.642044	0.0229975	4.21e-08	0.837016	0.0116277	0.0865829	0.965734	0.280457	1	1
rs12497850	3	48711556	IP6K2	3	48293078	rs9311421	ZNF589	0.243202	9.16e-220	1.35e-116	4.68e-25	2.34e-46	3.37e-08	9.63e-09	7.32e-06	0.2235	5.30806e-25	3.81517e-78
rs12497850	3	48711556	IP6K2	3	48333446	rs7614532	FBXW12	1	5.43e-10	6.03e-06	0.79375	0.988043	0.334616	0.64046	1	1	1	1
rs12497850	3	48711556	IP6K2	3	48730116	rs12493578	NCKIPSD	0.0030016	2.05e-29	0.00343233	7.34e-09	1.49e-08	0.451043	0.221383	0.000152671	0.374259	1.60664e-36	5.37915e-38
rs12497850	3	48711556	IP6K2	3	48748989	rs12497850	NCKIPSD	0.00696269	3.13e-29	0.00278202	3.15e-09	3.48e-08	0.523044	0.194137	0.000212114	0.34028	9.33649e-37	2.17299e-38
rs12497850	3	48711556	IP6K2	3	48749543	rs6788650	P4HTM	2.6e-08	4.73e-08	0.000599425	2.63e-05	0.2287	0.31534	0.911465	0.694288	0.250998	0.201228	2.22038e-06
rs12497850	3	48711556	IP6K2	3	48768680	rs6799186	ZNF589	0.681799	1.61e-09	0.000351788	0.00154485	0.000638533	0.0404306	0.109516	0.393795	0.0248771	1	7.1327e-06
rs12497850	3	48711556	IP6K2	3	48780317	rs6796790	AMT	0.0733266	3.75e-48	8.87e-10	0.020566	0.00665001	0.360116	0.4784	0.845605	0.995477	0.0210427	6.77725e-24
rs12497850	3	48711556	IP6K2	3	48819668	rs7627404	WDR6	0.52431	1.65e-18	0.00807139	0.00100714	1.54e-30	0.00649611	0.802212	0.217674	0.061667	1.64929e-10	1.98341e-40
rs12497850	3	48711556	IP6K2	3	48836392	rs7373778	NICN1	0.514302	5.23e-11	0.198773	0.015859	0.363064	0.376242	0.153181	0.746848	0.894912	1	7.46445e-10
rs12497850	3	48711556	IP6K2	3	48846600	rs9879978	AMT	0.0733266	2.21e-46	4.02e-10	0.0185315	0.00748933	0.359878	0.484715	0.834923	0.998423	0.0429678	8.15166e-23
rs12497850	3	48711556	IP6K2	3	48940875	rs55674449	C3orf62	0.111554	6.79e-09	0.00586178	0.828379	0.837894	0.846961	0.411301	0.512538	0.848785	1	0.0193128
rs12497850	3	48711556	IP6K2	3	49090696	rs7373790	WDR6	0.497114	2.39e-22	0.00444657	0.991468	1.02e-30	0.0107045	0.169113	0.683083	0.0228891	2.63033e-10	1.04976e-42
rs12497850	3	48711556	IP6K2	3	49109919	rs11130181	P4HTM	1.06e-07	2.31e-08	2.21e-05	3.23e-05	0.694758	0.985434	0.758449	0.276682	0.672782	0.276711	1.40284e-05
rs12497850	3	48711556	IP6K2	3	49114544	rs7626445	WDR6	0.501356	1.51e-17	0.00953163	0.000708872	1.76e-31	0.0024456	0.940228	0.228564	0.0669525	6.82464e-11	1.81043e-40
rs12497850	3	48711556	IP6K2	3	49114544	rs7626445	NICN1	0.672964	4.63e-12	0.156548	0.0236032	0.543661	0.447296	0.165748	0.668107	0.927739	1	4.78673e-10
rs12497850	3	48711556	IP6K2	3	49148890	rs4292260	AMT	0.235619	1.98e-58	5.08e-11	0.0359691	0.010264	0.576997	0.374375	0.725414	0.935601	0.0085545	1.40521e-26
rs12497850	3	48711556	IP6K2	3	49244657	rs6769821	GMPPB	0.818476	0.000366792	0.328096	6.69e-12	0.319877	0.61737	0.713177	0.779104	0.749199	1.2346e-06	1.69431e-07
rs12497850	3	48711556	IP6K2	3	49328833	rs9811047	AMT	0.134838	4.53e-76	6.31e-15	0.0287183	0.000335145	0.835598	0.808023	0.641912	0.35391	0.000327014	1.44076e-38
rs12497850	3	48711556	IP6K2	3	49517668	rs72934271	NICN1	0.0192073	1.77e-10	0.0253441	0.00336401	0.101534	0.931026	0.458424	0.682321	0.372611	1	4.19431e-09
rs12497850	3	48711556	IP6K2	3	49533931	rs7651372	GMPPB	1	5.75e-05	0.522011	3.9e-12	0.135821	0.247451	0.944723	0.818026	0.682139	9.9763e-05	2.0237e-07
rs55961674	3	122478045	KPNA1	3	122063811	rs9856248	KPNA1	0.758619	1.63e-07	0.00771271	0.10212	0.006308	0.996981	0.109466	0.163117	0.421567	1	1
rs11707416	3	151391177	MED12L	3	151087648	rs7612010	GPR171	0.650784	0.0483227	0.0151498	6.17e-09	0.401852	0.911298	0.254327	0.868645	0.153639	1	1
rs11707416	3	151391177	MED12L	3	151105231	rs10513398	P2RY12	1	0.605124	0.247852	0.106152	3.68e-05	3.74e-26	0.000123475	0.192549	0.882426	0.298654	0.0967604
rs11707416	3	151391177	MED12L	3	151110239	rs111616407	MED12L	0.609511	0.475936	0.553648	0.966542	0.28564	1.42e-11	0.0126727	0.668987	0.931524	1	1
rs1450522	3	161359842	SPTSSB	3	160649272	rs1345156	NMD3	0.857192	7.46e-16	8.94e-12	1.12e-10	0.944195	0.0138408	6.55e-05	0.14586	0.352091	1	0.00109716
rs1450522	3	161359842	SPTSSB	3	160852471	rs11712713	NMD3	0.821439	5.51e-21	5.03e-15	1.64e-12	0.701611	0.0178797	0.000473128	0.261803	0.505828	0.168412	4.09953e-05
rs1450522	3	161359842	SPTSSB	3	161068566	rs67460515	SPTSSB	1	5.85e-44	0.0105251	0.214187	0.891246	0.0945849	0.174148	0.352494	3.06e-07	0.0140758	0.113424
rs1450522	3	161359842	SPTSSB	3	161077630	rs1450522	SPTSSB	1	2.99e-44	0.0128437	0.229631	0.825078	0.111066	0.146402	0.345154	5.21e-07	0.0135071	0.207879
rs10513789	3	183042285	MCCC1	3	182664547	rs4859259	ATP11B	0.15751	0.0182876	9.82e-09	0.0562455	0.053935	0.0881482	0.41886	0.315941	0.615848	1	1
rs10513789	3	183042285	MCCC1	3	182763580	rs1502762	DCUN1D1	0.316997	2.81e-07	0.0297742	0.459972	0.471725	0.529378	0.464357	0.509381	0.6682	1	1
rs10513789	3	183042285	MCCC1	3	182828245	rs11921884	MCCC1	0.402409	1.67e-09	2.35e-05	0.0583623	0.00087355	0.211511	0.659135	0.496768	0.833292	0.00537915	2.8436e-12
rs873786	4	931588	GAK	4	726322	rs10034650	PCGF3	0.852831	2.67e-07	0.452671	7.43e-05	0.000324021	1.27e-08	4.14e-09	0.0782433	0.0407997	5.99526e-16	1.20616e-18
rs873786	4	931588	GAK	4	875266	rs58429160	TMEM175	0.54806	3.61e-08	0.756386	0.779854	0.767962	0.0125628	0.461741	0.746907	0.77053	0.00627962	5.11848e-06
rs34311866	4	958159	TMEM175	4	876318	rs3736087	FGFRL1	0.260652	8.57e-08	0.00918177	0.778616	0.987142	0.2485	0.296585	0.12129	0.769612	1	1
rs34311866	4	958159	TMEM175	4	970839	rs4690230	CPLX1	0.79867	0.00339402	9.99e-08	0.0683072	0.230221	0.345838	0.872888	0.00462657	0.646758	1	1
rs873786	4	931588	GAK	4	1001742	rs10018140	FGFRL1	0.417721	2.09e-10	5.85e-06	0.000552878	0.0278757	0.311518	0.375295	0.900407	0.119444	1	0.529893
rs34311866	4	958159	TMEM175	4	1013918	rs66515989	UVSSA	0.115276	4.97e-15	9.27e-08	0.00129317	1.6e-06	0.949019	0.219343	0.295337	0.0556304	0.000419431	1.92417e-10
rs34311866	4	958159	TMEM175	4	1013918	rs66515989	CRIPAK	1	1.96e-11	2.74e-05	1.34e-07	0.0077378	0.882643	0.775968	0.511277	0.48463	1	1
rs34311866	4	958159	TMEM175	4	1059664	rs10031302	SPON2	0.968812	7.15e-12	0.449142	0.232935	0.938605	0.763794	0.944768	0.876953	0.0375246	1	1
rs34311866	4	958159	TMEM175	4	2882007	rs1242228	RGS12	0.0394296	0.188314	0.631844	1.59e-08	0.327207	0.444892	0.340538	0.464781	0.228717	1	1
rs34311866	4	958159	TMEM175	4	2994107	rs2471338	GRK4	7.42e-05	2.48e-53	2.98e-09	0.00948563	0.000136095	0.000204948	1.1e-10	0.169557	0.00933262	1	1.45024e-17
rs4698412	4	15735725	BST1	4	15507168	rs4698113	C1QTNF7	0.670785	0.953811	0.270395	2.17e-07	0.165096	0.979356	0.30684	0.178102	0.758982	1	1
rs4698412	4	15735725	BST1	4	15540538	rs1125379	FBXL5	0.339247	0.483038	0.363145	0.00777852	8.24e-10	0.0470509	0.0929987	0.952289	0.920868	1	1.38863e-05
rs4698412	4	15735725	BST1	4	15548415	rs12508186	CC2D2A	0.94869	0.127248	0.106185	0.000181084	8.42e-13	0.686044	0.983938	0.721928	0.348029	1	2.8436e-13
rs4698412	4	15735725	BST1	4	15559598	rs2110361	CD38	0.704895	0.292721	0.48634	6.69e-08	0.554414	0.784719	0.970146	0.200035	0.324651	1	1
rs4698412	4	15735725	BST1	4	15588890	rs57526178	AC098829.1	1	6.36e-58	8.41e-68	1.94e-21	5.14e-12	1.07e-05	4.44e-20	0.000201042	0.147364	1	1
rs4698412	4	15735725	BST1	4	15652035	rs10031017	C1QTNF7	0.020568	4.32e-25	3.43e-34	2.24e-27	1.52e-17	0.0612276	0.00335966	0.253884	0.361309	1	0.0140995
rs4698412	4	15735725	BST1	4	15669114	rs62290595	CD38	0.903335	0.372219	0.367705	8.7e-12	0.773776	0.566985	0.32504	0.12784	0.470934	1	0.000246445
rs4698412	4	15735725	BST1	4	15692058	rs6815254	FAM200B	6.04e-09	1.88e-44	2.61e-07	0.916073	0.14382	0.707576	0.330779	0.465362	0.266245	3.15166e-12	2.93839e-44
rs4698412	4	15735725	BST1	4	15705039	rs2302467	C1QTNF7	0.0119398	6.4e-11	3.05e-22	1.56e-28	1.11e-10	0.0397399	0.0154931	0.0907731	0.153267	1	1
rs4698412	4	15735725	BST1	4	15709192	rs2302465	FBXL5	0.412602	0.241771	0.984545	1.34e-06	6.74e-72	0.851271	0.477082	0.557041	0.971279	0.863742	1
rs4698412	4	15735725	BST1	4	15718700	rs6842052	FAM200B	1.17e-07	2.09e-07	0.000600659	0.314736	0.151496	0.544997	0.519502	0.914621	0.475212	0.587284	3.86256e-05
rs4698412	4	15735725	BST1	4	15737348	rs4698412	CD38	0.569981	0.423661	0.443286	1e-42	0.227023	0.256448	0.662379	0.942744	0.332583	0.00518957	2.24171e-13
rs4698412	4	15735725	BST1	4	15796333	rs6449190	CD38	0.771146	0.463053	0.642508	1.3e-09	0.555752	0.965704	0.720112	0.138824	0.700093	0.486884	1
rs34025766	4	17967188	LCORL	4	17782264	rs740672	FAM184B	1.11e-08	4.7e-18	9.07e-12	1.65e-07	2.43e-11	0.0152755	2.97e-06	0.743263	0.500984	1	0.00267773
rs4101061	4	76226816	FAM47E	4	76999244	rs79861149	SCARB2	0.528471	0.950369	0.79597	0.764992	6.52e-16	0.00985248	0.540114	0.712869	0.932591	1	1
rs6854006	4	76276901	FAM47E-STBD1	4	77045762	rs7697701	ART3	0.035851	2.22e-07	0.076616	0.837425	1.26e-20	0.795936	0.528715	0.0751619	0.859119	0.471486	1
rs6854006	4	76276901	FAM47E-STBD1	4	77046214	rs7693762	NUP54	0.272383	1.19e-32	0.0245992	6.2e-17	1.57e-10	0.0767591	2.13e-07	0.447085	0.567302	1e-10	2.3128e-12
rs6854006	4	76276901	FAM47E-STBD1	4	77068434	rs4241590	NAAA	0.00549203	1.63e-11	7.04e-10	0.353404	0.104042	0.19759	0.593074	0.214284	0.540737	1	1.15403e-10
rs6825004	4	76189212	SCARB2	4	77081836	rs1051325	SCARB2	0.0798119	0.905186	0.969235	0.658772	4.5e-32	0.147201	0.0321195	0.458808	0.227492	4.19431e-06	1
rs4101061	4	76226816	FAM47E	4	77134786	rs11547135	SCARB2	0.370719	2.27e-11	0.436763	0.0313804	0.804932	0.130465	0.914129	0.501298	0.875681	0.190382	1.01185e-05
rs4101061	4	76226816	FAM47E	4	77163130	rs12501795	AC034139.1	1	3.25e-09	0.862515	0.330017	0.379364	0.62198	0.272011	1	1	1	1
rs4101061	4	76226816	FAM47E	4	77175966	rs713097	FAM47E	0.101004	5.2e-11	0.00648891	0.0877564	0.0821857	0.619952	0.354272	0.497566	0.406094	2.8673e-06	5.0237e-12
rs6854006	4	76276901	FAM47E-STBD1	4	77188132	rs4859650	FAM47E	0.132678	5.34e-21	3.84e-14	1.41e-17	1e-07	0.691696	0.50024	0.642674	0.955858	7.891e-32	1.51422e-66
rs6854006	4	76276901	FAM47E-STBD1	4	77193228	rs72655583	FAM47E	0.251702	0.000279464	9.3e-08	0.0559551	0.00743176	0.0122878	0.572894	0.227668	0.600328	1	1.47393e-07
rs6854006	4	76276901	FAM47E-STBD1	4	77203041	rs10015972	AC034139.1	1	4.4e-11	0.0665722	9.32e-10	0.394183	0.66448	0.00279235	1	1	1	1
rs6854006	4	76276901	FAM47E-STBD1	4	77258307	rs72657813	CCDC158	0.637229	1.46e-67	1.32e-09	1.87e-08	0.202966	0.68978	0.000341234	0.360609	0.422789	7.1327e-08	5.04739e-11
rs5019538	4	89715479	SNCA	4	90237281	rs10034276	GPRIN3	0.314198	0.965285	0.0587033	0.280075	0.353692	0.141947	6.48e-08	0.921888	0.540338	1	1
rs356182	4	89704960	SNCA	4	90557976	rs74435784	MMRN1	1	0.293794	0.975595	0.918902	0.328073	0.0100059	0.531378	3.6e-20	4.46e-18	1.98104e-08	2.13507e-09
rs356182	4	89704960	SNCA	4	90625714	rs6812245	AC093866.1	1	3.21e-09	1	1	0.515225	0.387256	0.304588	0.42986	1	1	1
rs356182	4	89704960	SNCA	4	90722145	rs7684637	SNCA	0.108807	3.75e-10	0.472425	0.0016627	0.143557	4.47e-08	0.049869	0.662877	0.753721	1	1
rs356182	4	89704960	SNCA	4	90744216	rs34238791	SNCA	0.0934663	0.367388	0.0953259	0.97298	0.274521	1.18e-10	0.409071	0.512121	0.90442	1	1
rs5019538	4	89715479	SNCA	4	90758945	rs2301134	SNCA	0.508363	0.000231008	0.594714	4.72e-36	0.00859091	9.66e-14	0.146696	0.00255628	0.966586	1	1
rs356182	4	89704960	SNCA	4	90820307	rs78896073	MMRN1	1	0.825156	1	1	1	4.6e-08	1	3.79e-18	3.6e-15	5.6872e-12	8.6019e-22
rs5019538	4	89715479	SNCA	4	90862675	rs6532205	MMRN1	1	5.15e-11	0.58664	0.134344	0.971942	0.0118462	0.141796	0.487182	0.207525	1	1
rs5019538	4	89715479	SNCA	4	91063703	rs12650934	CCSER1	0.770411	0.0125753	2.26e-08	0.500405	0.370622	0.10427	1.94e-64	0.344519	0.636832	1	1
rs356182	4	89704960	SNCA	4	91077775	rs183161418	MMRN1	1	0.812166	1	1	1	0.287521	1	1.55e-09	7.73e-10	1.30095e-07	1.08294e-10
rs62333164	4	169662006	CLCN3	4	170225896	rs11723712	NEK1	0.414218	7.84e-11	3.94e-14	0.0117265	5.34e-05	0.851737	0.000200536	0.936098	0.307443	1	1
rs62333164	4	169662006	CLCN3	4	170266486	rs13106653	SH3RF1	0.680877	0.00156011	0.306589	0.842423	2.32e-21	6.39e-13	0.566477	0.000200925	0.168493	0.262109	1
rs62333164	4	169662006	CLCN3	4	170308494	rs4605612	CLCN3	0.0126667	6.65e-15	0.00247552	0.123094	0.136835	0.687681	0.86583	0.0489029	0.509772	1	1
rs62333164	4	169662006	CLCN3	4	170480888	rs35867013	NEK1	0.565553	4.81e-21	1.24e-21	2.38e-05	7.69e-10	0.912614	0.00122275	0.883017	0.337887	1	1
rs62333164	4	169662006	CLCN3	4	170583157	rs62333164	CLCN3	0.00813326	3.42e-15	3.72e-05	0.134403	0.0530377	0.605664	0.871514	0.407232	0.0863398	1	0.433616
rs62333164	4	169662006	CLCN3	4	170589136	rs2331719	SH3RF1	0.459073	0.176498	0.148934	0.350095	0.081749	1.08e-07	0.013256	0.000966198	0.151883	1	1
rs1867598	5	60842132	ELOVL7	5	59827213	rs114889416	PART1	0.756739	1.27e-17	0.885918	0.211592	1.84e-07	0.00797805	1	0.573338	0.959244	1	0.0537417
rs1867598	5	60842132	ELOVL7	5	59850194	rs248909	PART1	0.115949	5.74e-11	0.755982	0.187057	0.0164762	0.859565	0.471513	0.549048	0.674038	1	1
rs1867598	5	60842132	ELOVL7	5	59876749	rs3958943	ELOVL7	0.34894	0.00161485	0.999545	1.14e-19	0.00153641	0.579501	2.18e-10	0.0722046	0.644848	1	1
rs1867598	5	60842132	ELOVL7	5	60006341	rs6449487	DEPDC1B	0.771001	9.43e-10	0.000258563	0.0202748	6.83e-05	0.412797	0.149042	0.436038	0.469687	3.74408e-05	0.31368
rs1867598	5	60842132	ELOVL7	5	60025152	rs2409796	ERCC8	0.851187	2.58e-08	0.0390204	0.0167719	0.00753263	0.469854	0.193118	0.897387	0.146738	1	0.923445
rs1867598	5	60842132	ELOVL7	5	60145448	rs62372103	ELOVL7	0.600502	0.000174455	0.0514025	8.15e-33	0.000260733	0.263868	1.13e-08	0.0405171	0.576311	1	1
rs1867598	5	60842132	ELOVL7	5	60277373	rs2898309	NDUFAF2	2.61e-08	2.4e-13	0.111845	0.0295235	0.247055	7.97e-08	0.000559269	0.78788	0.0127586	0.88587	0.00149526
rs1867598	5	60842132	ELOVL7	5	60313834	rs158702	ERCC8	0.00242682	4.26e-28	1.04e-09	1.79e-05	0.00320287	2.55e-11	0.00146422	0.475779	0.115945	1	2.63033e-05
rs1867598	5	60842132	ELOVL7	5	60411832	rs1460961	ELOVL7	0.887356	7.76e-09	0.0244122	1.35e-31	0.000426132	0.427244	3.59e-09	0.031902	0.600319	1	1
rs1867598	5	60842132	ELOVL7	5	60531220	rs2055375	NDUFAF2	0.00834588	2.67e-07	0.349077	0.710612	0.23843	0.000520424	0.000754607	0.296711	0.440974	1	1
rs1867598	5	60842132	ELOVL7	5	60800336	rs10223052	ELOVL7	0.804324	0.0716703	0.0785579	1.15e-08	0.044424	0.305358	4.36e-06	0.310192	0.445927	1	1
rs26431	5	103030090	PAM	5	102108099	rs2431531	PAM	0.210054	1.29e-10	2.89e-11	9.33e-18	0.969008	0.0663512	6.51e-17	0.887616	0.82894	1	1
rs26431	5	103030090	PAM	5	102116293	rs466233	SLCO4C1	1	4.03e-06	2.55e-08	0.476376	0.496776	0.319635	1	0.734432	1	1	1
rs26431	5	103030090	PAM	5	102392190	rs62364875	PPIP5K2	0.486464	8.41e-05	0.012046	1.19e-13	1.1e-15	0.0555734	0.000331098	0.308183	0.359724	0.529844	0.932249
rs26431	5	103030090	PAM	5	102428239	rs34804	PPIP5K2	0.168023	0.000243473	0.00264838	1.74e-15	2.28e-15	0.190418	8.06e-05	0.25007	0.2705	0.24968	1
rs26431	5	103030090	PAM	5	102606942	rs35803	C5orf30	1	8.53e-09	6.59e-11	0.268761	0.291586	0.558653	0.793548	1	0.637996	1	1
rs11950533	5	134863415	C5orf24	5	134076812	rs12657663	CAMLG	1.58e-31	3.95e-141	3.36e-71	4.02e-20	2.59e-07	0.282307	7.94e-10	0.0401847	0.412682	2.60664e-44	9.40758e-166
rs11950533	5	134863415	C5orf24	5	134223593	rs3733897	TXNDC15	0.299324	1.23e-306	1.39e-225	2.49e-105	2.69e-112	1.19e-35	1.9e-111	0.147725	0.0278845	5.30806e-05	3.62559e-21
rs4140646	6	27771022	LOC100131289	6	27013722	rs4509113	AL513548.1	1	0.0527255	0.912621	0.703774	6.21e-20	0.666245	0.333666	1	1	1	1
rs4140646	6	27771022	LOC100131289	6	27115786	rs6925226	BTN3A3	0.235661	8.77e-13	0.000807706	0.0406116	0.0363588	0.0207923	0.72062	0.145529	0.36814	1	1.00237e-05
rs4140646	6	27771022	LOC100131289	6	27119826	rs7744759	LINC00240	0.693967	4.32e-14	2.66e-06	2.78e-07	0.0352262	0.140727	0.000338926	0.0665604	0.0246105	0.00945498	1
rs4140646	6	27771022	LOC100131289	6	27162175	rs1102565	BTN3A1	0.74882	0.871935	0.386404	2.74e-07	0.598956	0.536965	0.000130345	0.51015	0.555323	2.04739e-05	1
rs4140646	6	27771022	LOC100131289	6	27254967	rs13217239	ZKSCAN8	0.596862	3.46e-05	0.0197101	1.26e-07	0.00024956	0.738179	0.0591133	0.391761	0.346862	0.233115	1.64929e-09
rs4140646	6	27771022	LOC100131289	6	27306518	rs9379980	AL021918.5	1	1.38e-07	0.326599	0.74586	0.0224004	0.868773	0.543784	0.59889	0.573877	1	1
rs4140646	6	27771022	LOC100131289	6	27322696	rs74775791	POM121L2	0.0293526	9.73e-20	3.45e-06	0.999812	0.333499	0.662755	2.25e-05	1	1	1	1
rs4140646	6	27771022	LOC100131289	6	27430126	rs113039233	ZNF391	0.651977	6.84e-08	1.22e-08	0.00355684	0.0688416	0.0131705	0.332955	0.934406	0.122826	0.154563	5.40284e-05
rs4140646	6	27771022	LOC100131289	6	27490922	rs60888769	ZNF391	0.736235	1.7e-14	0.00400557	0.301873	0.135574	0.358622	0.739572	0.866038	0.0804226	1	1
rs4140646	6	27771022	LOC100131289	6	27519138	rs6934437	AL021918.5	1	5.84e-08	0.916669	0.0729609	0.233	0.552542	1	0.533203	1	1	1
rs4140646	6	27771022	LOC100131289	6	27668147	rs72845068	ZSCAN23	1	2.44e-10	1.92e-07	0.187672	0.00781906	0.639009	0.119701	0.763343	1	1	1
rs4140646	6	27771022	LOC100131289	6	27676794	rs4713118	ZSCAN16	0.589541	1.85e-07	0.459824	0.315153	0.0366766	0.774921	0.346316	0.328878	0.203568	1	1
rs4140646	6	27771022	LOC100131289	6	27681215	rs9468199	PGBD1	0.317533	1.43e-07	8.12e-05	0.12104	0.460387	0.804962	0.0114604	0.66176	0.864474	1	1
rs4140646	6	27771022	LOC100131289	6	27773664	rs200480	ZKSCAN3	0.929888	2.42e-19	3.42e-08	0.150563	0.596344	0.612026	0.395694	0.238921	0.536503	1	6.13744e-08
rs4140646	6	27771022	LOC100131289	6	27813813	rs200994	ZSCAN16-AS1	0.0226831	2.56e-48	1.85e-26	1.5e-25	1.21e-19	0.00799175	7.24e-06	0.235534	0.133842	0.749363	1
rs4140646	6	27771022	LOC100131289	6	27853168	rs200978	ZKSCAN8	0.559412	7.01e-09	4.24e-12	2.48e-12	1.13e-17	0.111905	4.05e-06	0.681701	0.0849413	8.38863e-06	8.98104e-18
rs4140646	6	27771022	LOC100131289	6	27853168	rs200978	ZSCAN16-AS1	0.0171576	1.13e-53	5.13e-30	5.47e-29	1.15e-25	0.00654978	8.18e-08	0.146952	0.0459737	1	0.327036
rs4140646	6	27771022	LOC100131289	6	27858421	rs200973	LINC01623	1	9.86e-08	0.770632	1	1	1	0.332985	1	1	1	1
rs4140646	6	27771022	LOC100131289	6	27858837	rs200972	ZSCAN31	0.128149	2.48e-29	2.86e-42	5.7e-31	1.4e-33	0.0571179	0.186882	1.17e-14	4.61e-08	5.49763e-10	1.83886e-44
rs4140646	6	27771022	LOC100131289	6	27884127	rs148298110	ZNF391	1	2.35e-10	0.0155913	0.190252	0.244721	0.1851	0.807257	0.702407	0.421596	1	1
rs4140646	6	27771022	LOC100131289	6	28014597	rs149900	ZKSCAN8	0.800525	1.72e-16	3.54e-16	6.92e-18	3.77e-22	0.037422	8.41e-09	0.659353	0.149059	1.90284e-06	3.6019e-22
rs4140646	6	27771022	LOC100131289	6	28036251	rs149956	ZKSCAN3	0.662483	2.26e-25	2.71e-13	0.0591785	0.827427	0.999998	0.400883	0.4789	0.678736	1	3.45972e-11
rs4140646	6	27771022	LOC100131289	6	28040819	rs203869	ZSCAN31	0.0414831	4.68e-51	3.38e-75	2.02e-40	1.16e-49	0.0152706	0.115387	8.13e-26	1.62e-08	2.93839e-14	5.28436e-78
rs4140646	6	27771022	LOC100131289	6	28040819	rs203869	ZSCAN23	0.509168	1.73e-34	9.6e-20	0.196187	1.15e-17	1.74e-10	0.0297913	1.46e-08	0.00673087	8.31754e-07	1.03081e-08
rs4140646	6	27771022	LOC100131289	6	28044337	rs55747925	ZSCAN16-AS1	0.0270284	1.2e-80	2.68e-38	1.04e-42	8.02e-34	1.84e-06	8.9e-10	0.0654673	0.0650936	1	0.198591
rs4140646	6	27771022	LOC100131289	6	28048996	rs203878	ZSCAN16	0.711314	5.9e-09	0.258491	0.570427	0.0930957	0.231656	0.626674	0.254843	0.395842	1	0.195496
rs4140646	6	27771022	LOC100131289	6	28078032	rs36078605	ZSCAN16-AS1	0.0270284	5.56e-83	1.08e-38	2.11e-42	5.94e-33	4.11e-06	4.14e-10	0.0417428	0.035093	1	0.113611
rs4140646	6	27771022	LOC100131289	6	28162780	rs1150688	ZKSCAN3	0.674423	3.28e-26	5.68e-11	0.0436078	0.661542	0.948812	0.40968	0.452277	0.427392	1	9.45498e-12
rs4140646	6	27771022	LOC100131289	6	28182896	rs72849211	ZNF391	1	2.9e-09	0.00270249	0.437323	0.226207	0.237622	0.798059	0.474459	0.366353	1	1
rs4140646	6	27771022	LOC100131289	6	28219826	rs1736895	PGBD1	0.629647	3.44e-13	0.0100137	3.11e-07	1.23e-08	0.431832	0.435633	0.26165	0.196403	1	0.00883886
rs4140646	6	27771022	LOC100131289	6	28239681	rs2394049	ZSCAN26	0.504414	7.67e-116	2.03e-35	1.54e-10	4.09e-09	0.953397	5.25e-10	0.15897	0.455336	4.50237e-13	7.72512e-25
rs4140646	6	27771022	LOC100131289	6	28266149	rs2142730	ZSCAN31	0.0294561	2.01e-55	3.88e-89	3.86e-59	5.24e-54	0.0117446	0.105726	1.18e-26	9.43e-09	3.05687e-19	1.63744e-85
rs4140646	6	27771022	LOC100131289	6	28266149	rs2142730	ZSCAN23	0.625569	1.16e-38	4.64e-22	0.358285	1.5e-20	5.96e-10	0.0566341	2.31e-08	0.00468209	1.31754e-09	8.00948e-11
rs4140646	6	27771022	LOC100131289	6	28321993	rs213238	ZSCAN31	0.019811	5.89e-52	1.69e-98	1.16e-46	4.4e-59	0.00998631	0.0702223	6.1e-26	3.75e-08	6.89573e-23	1.07109e-84
rs4140646	6	27771022	LOC100131289	6	28321993	rs213238	ZSCAN16	0.629909	1.27e-09	0.208123	0.533267	0.236491	0.106721	0.586703	0.3136	0.248007	1	1
rs4140646	6	27771022	LOC100131289	6	28385882	rs139164135	ZSCAN16-AS1	0.936298	9.6e-27	2.32e-10	1.08e-10	1.4e-09	0.180208	0.00603741	0.75547	0.209224	1	1
rs4140646	6	27771022	LOC100131289	6	28447519	rs2394101	ZSCAN23	1	1.35e-15	1.03e-11	0.118938	7.9e-06	0.914242	0.608297	0.793223	1	1	1
rs4140646	6	27771022	LOC100131289	6	28458102	rs72844224	ZSCAN26	1	1.15e-08	2.77e-05	0.0233807	0.147064	0.251026	0.0256726	0.499178	1	0.401199	1
rs4140646	6	27771022	LOC100131289	6	28458102	rs72844224	ZKSCAN3	0.776927	7.86e-12	5.91e-07	0.0941113	0.0023134	0.802802	0.631052	0.926089	0.898739	1	1
rs4140646	6	27771022	LOC100131289	6	28498807	rs28382602	ZSCAN23	1	4.19e-18	9.08e-09	0.0139605	1.32e-07	0.0882226	0.180548	0.408966	0.331164	1	1
rs9261484	6	30140906	TRIM40	6	29665319	rs34912326	HLA-A	0.0760583	2.06e-11	1.94e-05	5.95e-09	6.47e-06	0.000270544	4.66e-05	6.58e-09	0.0110518	1	6.87204e-06
rs9261484	6	30140906	TRIM40	6	29713370	rs2076175	HLA-F	0.34531	3.63e-10	0.685961	2.02e-12	0.000597034	0.00343777	0.0202203	0.454153	0.638341	1	1
rs9261484	6	30140906	TRIM40	6	29925972	rs2517701	HLA-A	1	4.44e-26	2.22e-13	4.95e-30	2.81e-18	2.59e-14	4.56e-13	4.5e-13	0.000540615	1	1
rs9261484	6	30140906	TRIM40	6	30109861	rs9261491	VARS2	0.082748	2.18e-14	4.09e-08	3.14e-09	2.47e-07	0.976219	0.064392	0.946833	0.63434	0.5951	1.99289e-06
rs9261484	6	30140906	TRIM40	6	30161509	rs7383511	HCG17	0.527532	0.399585	3.31e-07	0.0136013	0.508895	0.693433	0.588427	0.0743394	0.0125605	8.17536e-06	0.000895735
rs9261484	6	30140906	TRIM40	6	30219777	rs6929870	HLA-A	0.156431	5.56e-15	2.31e-09	3.38e-14	0.266975	2.33e-07	0.959078	0.182162	1	1	1
rs9261484	6	30140906	TRIM40	6	30223490	rs3130396	HCG17	0.82416	1.63e-08	1.6e-08	0.80881	0.0491873	0.0084772	0.0401447	0.0834766	0.506982	1	1
rs9261484	6	30140906	TRIM40	6	30272417	rs261945	HCG17	0.0157821	8.33e-12	5.91e-09	0.0627315	5.74e-06	0.00155273	5.91e-05	0.703058	0.160529	1	1											1	0.000492977
rs9261484	6	30140906	TRIM40	6	31154820	rs6922051	PSORS1C1	0.188668	0.000137186	0.949039	1.2e-12	5.77e-12	0.406294	0.185593	0.44221	0.000585738	1	1
rs9261484	6	30140906	TRIM40	6	31156086	rs9263847	AL662844.4	1	1.66e-79	7.03e-34	0.0427431	0.00847567	0.41383	0.315677	0.0843267	0.00404675	1	1
rs9261484	6	30140906	TRIM40	6	31165438	rs28362342	HCG27	0.0240538	5.47e-14	1.19e-14	0.000361269	2.88e-05	0.311883	0.0761096	0.210284	0.342084	6.16114e-15	2.09005e-51
rs9261484	6	30140906	TRIM40	6	31165438	rs28362342	POU5F1	0.751847	8.98e-11	0.000413794	0.12173	0.000120389	3.04e-09	0.308562	0.198282	0.687261	1	1
rs9261484	6	30140906	TRIM40	6	31170020	rs3132511	HCG27	0.0752125	4.16e-26	2.01e-30	1.78e-05	2.14e-06	0.26664	0.000398287	0.00636484	0.021557	2.04976e-08	3.45972e-38
rs9261484	6	30140906	TRIM40	6	31170914	rs9263875	HLA-B	0.444664	3.66e-05	2.64e-07	2.81e-09	0.268029	0.392865	1.12e-10	1e-07	0.53311	1	1
rs9261484	6	30140906	TRIM40	6	31176948	rs3130511	CCHCR1	0.176908	1.03e-53	2.64e-08	1.98e-06	0.00256834	0.0508284	0.978047	0.262615	0.0860507	0.579417	1.7346e-07
rs9261484	6	30140906	TRIM40	6	31186245	rs9263967	HLA-C	0.716826	1.97e-20	3.01e-18	3.08e-17	2.68e-30	0.0155608	4.5e-10	3.22e-05	0.00309444	8.36493e-15	8.22275e-41
rs9261484	6	30140906	TRIM40	6	31187075	rs3130467	FLOT1	0.436271	5.32e-09	2.82e-06	0.00436364	0.00245348	0.478824	0.231127	0.393014	0.828006	1	1
rs9261484	6	30140906	TRIM40	6	31189952	rs3130950	HLA-B	0.316215	1.7e-15	2.57e-23	2.87e-26	5.65e-06	0.0004086	8.37e-34	0.000100635	0.235349	1	1
rs9261484	6	30140906	TRIM40	6	31195828	rs9264024	CCHCR1	1	2.45e-15	0.00181802	0.152785	0.0529105	0.934363	0.499187	0.777641	0.828168	1	1
rs9261484	6	30140906	TRIM40	6	31207692	rs3868082	VARS2	0.158562	3.86e-15	1.25e-08	0.0318347	4.12e-09	0.342266	0.00411181	0.332123	0.887277	1	1.72749e-16
rs9261484	6	30140906	TRIM40	6	31229404	rs2524119	HLA-C	1	1.39e-79	6.23e-65	4.54e-58	1.93e-90	0.000929557	9.6e-34	4.94e-12	9.46e-05	7.18009e-30	2.18483e-09
rs9261484	6	30140906	TRIM40	6	31242695	rs3132488	HCG27	0.116528	1.9e-24	9.81e-31	6.67e-05	1.53e-06	0.3415	3.64e-05	0.00422341	0.0198198	2.63033e-08	8.74408e-39
rs9261484	6	30140906	TRIM40	6	31388053	rs2596533	HLA-B	1	7.48e-12	7.13e-22	4.68e-28	8.89e-05	0.00120315	1.65e-31	0.000233921	0.281155	1	1
rs9261484	6	30140906	TRIM40	6	31409142	rs2516469	HCG27	1	2.11e-19	5.68e-22	0.000765519	2.9e-05	0.276907	0.00664768	0.00625833	0.00124857	8.88626e-05	8.38863e-18
rs9261484	6	30140906	TRIM40	6	31443323	rs12660382	MICA	1	0.0355872	0.455691	5.74e-09	0.534248	0.000600215	0.830161	0.0363424	0.995052	0.0598315	1
rs9261484	6	30140906	TRIM40	6	31449327	rs2905722	CCHCR1	1	5.83e-08	0.011539	0.0441571	0.093749	0.673406	0.906854	0.739874	0.214095	1	1
rs9261484	6	30140906	TRIM40	6	31452959	rs2523701	HLA-C	1	1.31e-08	1.54e-05	0.114453	0.00932129	0.114389	0.118357	0.00209646	0.993544	1	1
rs9261484	6	30140906	TRIM40	6	31457033	rs3091286	AL645933.3	1	2.13e-16	1	0.519908	1	0.027697	1	0.593442	1	1	1
rs9261484	6	30140906	TRIM40	6	31458293	rs2428499	MICB	0.278173	3.04e-39	0.754041	0.139455	0.574992	0.468679	0.258731	0.080667	0.00116874	0.0111374	3.67299e-10
rs9261484	6	30140906	TRIM40	6	31461667	rs2534686	AL662844.4	1	1.72e-08	0.000239169	0.447248	0.457898	1	0.870975	0.392548	0.0867608	1	1
rs9261484	6	30140906	TRIM40	6	31484032	rs3094001	PRRC2A	0.0774595	4.55e-09	0.00307126	0.223626	0.907233	0.869478	0.392927	0.48244	0.959499	1	1
rs9261484	6	30140906	TRIM40	6	31572481	rs2857700	HLA-C	0.771668	1.87e-11	2.79e-14	7.06e-19	1.81e-16	0.00237018	8.82e-14	1.62e-08	0.214962	0.0107583	1.90521e-06
rs9261484	6	30140906	TRIM40	6	31572481	rs2857700	SKIV2L	0.871531	9.97e-08	0.0138305	0.994676	0.0648484	0.723271	0.203199	0.238787	1	1	2.32701e-05
rs9261484	6	30140906	TRIM40	6	31581896	rs2844476	AIF1	0.253139	0.606595	0.906115	0.313042	0.934537	1.28e-07	1	1	1	1	1
rs9261484	6	30140906	TRIM40	6	31582287	rs2857600	HLA-DRB1	0.00365043	1.17e-10	0.421642	0.317021	0.422609	0.000106371	0.223107	3.26e-11	0.00138081	0.0071564	1.17062e-16
rs9261484	6	30140906	TRIM40	6	31590898	rs2736172	PRRC2A	0.87465	1.79e-14	3.89e-05	0.0395728	0.994009	0.460772	0.766968	0.115706	0.42283	1	1
rs9261484	6	30140906	TRIM40	6	31643399	rs3115667	LY6G5C	0.729311	2.87e-11	9.54e-06	0.010356	0.000291372	0.928872	0.550985	0.0779817	0.749248	0.000135308	2.32938e-05
rs9261484	6	30140906	TRIM40	6	31741659	rs707930	HSPA1B	0.88677	1.43e-16	8.24e-10	0.00303335	0.0027368	0.333467	0.0225263	0.0104884	0.0218615	1	1
rs9261484	6	30140906	TRIM40	6	31809866	rs9267573	PRRC2A	0.328423	3.3e-11	0.000268385	0.0448104	0.68277	0.896986	0.887812	0.923722	0.895461	1	1
rs9261484	6	30140906	TRIM40	6	31826414	rs2507954	VARS2	0.704034	2.74e-11	8.71e-15	4.01e-07	5.83e-06	0.388802	0.000106655	0.453055	0.907674	1	5.26066e-10
rs9261484	6	30140906	TRIM40	6	31836827	rs521977	HLA-C	0.782429	1.43e-21	9.53e-20	1.23e-22	3.02e-20	0.00171645	2.59e-14	2.39e-07	0.0708048	1.43839e-07	6.11374e-25
rs9261484	6	30140906	TRIM40	6	31843924	rs2736428	PRRC2A	0.668355	8.84e-09	0.00489568	0.0128792	0.183568	0.457243	0.317453	0.618558	0.440795	1	1
rs9261484	6	30140906	TRIM40	6	31864304	rs659445	SKIV2L	0.155858	8.35e-08	0.0415686	0.433569	0.950248	0.707958	0.217206	0.328756	0.90747	0.979633	2.39336e-15
rs9261484	6	30140906	TRIM40	6	31878495	rs622871	HLA-B	0.693148	6.97e-12	1.25e-21	3.8e-18	0.00115034	5.18e-06	1.33e-18	0.0188408	0.149093	1	1
rs9261484	6	30140906	TRIM40	6	31882024	rs2844452	CYP21A2	0.28788	0.00351605	9.75e-05	4.18e-08	0.693349	0.0891055	0.000103687	0.867368	0.0963902	0.964799	1
rs9261484	6	30140906	TRIM40	6	31884823	rs3130682	HLA-DRB1	9.72e-06	5.77e-15	0.356181	0.764906	0.185237	0.000166211	0.305588	2.53e-12	9.46e-05	3.74408e-05	3.03318e-19
rs9261484	6	30140906	TRIM40	6	31930441	rs592229	PSORS1C1	0.233947	0.00807959	0.225971	6.92e-08	8.53e-09	0.896374	0.641302	0.0266645	0.00437051	0.678678	1
rs9261484	6	30140906	TRIM40	6	31936668	rs410851	HLA-B	0.296192	4.29e-11	3.85e-20	5.63e-11	0.000166717	1.71e-08	4.42e-17	0.00422498	0.0866479	1	1
rs9261484	6	30140906	TRIM40	6	32026257	rs3130285	HLA-DQA1	1	4.49e-11	1	0.446079	0.132451	6.6e-06	1	0.444702	0.629845	1	1
rs9261484	6	30140906	TRIM40	6	32026257	rs3130285	HLA-B	1	2.74e-08	1.88e-12	4.24e-12	0.00289278	0.000644271	2.44e-11	0.00410444	0.329734	1	1
rs9261484	6	30140906	TRIM40	6	32032743	rs204883	HLA-DRB1	0.00882286	2.22e-09	0.134817	0.354511	0.0757216	0.00705912	0.357191	0.687145	0.757488	0.000419431	1.23697e-06
rs9261484	6	30140906	TRIM40	6	32032743	rs204883	HLA-DQB1	0.4723	0.00399323	0.00876526	0.925635	0.239531	1.48e-08	0.926584	0.985382	0.249941	0.0226303	0.104687
rs9261484	6	30140906	TRIM40	6	32101762	rs9267803	TNXB	1	2.64e-09	2.09e-05	0.409485	0.00590019	0.0162773	0.449142	0.987669	0.73589	1	1
rs504594	6	32610995	HLA-DRB5	6	32109165	rs3134953	HCG27	0.0378014	1.34e-06	3.02e-08	0.00856894	0.290694	0.401162	0.53877	0.317488	0.045468	0.120637	1.19905e-08
rs504594	6	32610995	HLA-DRB5	6	32190028	rs3132946	HLA-C	1	1.04e-08	3.31e-08	1.18e-15	6.97e-13	0.0442943	3.85e-08	1.44e-05	0.0575856	0.507865	0.241346
rs504594	6	32610995	HLA-DRB5	6	32213210	rs454748	TSBP1	0.216836	1.14e-22	0.000153656	0.0923735	0.263884	0.390247	2.03e-17	0.984682	0.873237	1	1
rs504594	6	32610995	HLA-DRB5	6	32220397	rs9267992	HLA-DQB1	0.000134782	1.14e-16	8.43e-15	0.446929	2.15e-09	1.52e-28	0.850907	0.00560178	0.774835	1.77725e-06	8.98104e-09
rs504594	6	32610995	HLA-DRB5	6	32224388	rs9268005	TSBP1-AS1	0.60972	2.69e-10	8.39e-15	4.97e-18	4.93e-10	0.31156	1.25e-06	0.0896976	0.0635915	1	1
rs504594	6	32610995	HLA-DRB5	6	32230354	rs3132972	TSBP1-AS1	0.212797	0.0730338	4.82e-25	0.0108073	0.0541427	0.303458	2.09e-11	0.48466	0.0831659	1.16825e-10	1
rs504594	6	32610995	HLA-DRB5	6	32238280	rs6928678	TSBP1-AS1	0.542545	4.12e-08	0.00143339	1.13e-17	3.53e-10	0.31156	1.24e-06	0.0896976	0.0635915	1	1
rs504594	6	32610995	HLA-DRB5	6	32278635	rs9268199	HLA-DQB2	0.0273185	0.00115098	1	1	0.114655	5.98e-12	1	0.0228536	1	1	1
rs504594	6	32610995	HLA-DRB5	6	32309323	rs2143466	HLA-DRB1	0.0260938	3.82e-09	0.808182	0.0132735	0.00592736	0.0899316	0.184038	0.0210917	0.0175916	4.47867e-08	1.03555e-08
rs504594	6	32610995	HLA-DRB5	6	32309323	rs2143466	HLA-DQB2	0.76512	4.22e-11	1	1	0.884346	0.101578	1	0.534981	1	4.47867e-07	1
rs504594	6	32610995	HLA-DRB5	6	32339548	rs2073045	MICA	0.321565	0.687283	0.00478293	9.77e-08	0.732909	0.55778	0.892145	0.782252	0.024052	0.684438	3.72038e-06
rs504594	6	32610995	HLA-DRB5	6	32339548	rs2073045	HLA-DMA	0.691697	2.66e-08	4.77e-07	4.03e-05	1.81e-08	0.0178457	6.29e-05	0.0745708	0.000520171	1	0.0260265
rs504594	6	32610995	HLA-DRB5	6	32339988	rs111625658	TSBP1-AS1	0.0157648	4.74e-13	0.0191109	3.27e-10	0.740387	0.65114	0.103189	0.847425	0.603494	1	1
rs504594	6	32610995	HLA-DRB5	6	32339988	rs111625658	TSBP1	0.21126	1.09e-11	0.582972	0.870761	0.987465	0.903231	0.689399	0.464763	0.360001	1	1
rs504594	6	32610995	HLA-DRB5	6	32341398	rs9391858	BTNL2	0.751328	2.46e-12	0.598579	3.54e-17	0.615499	0.00290749	0.912839	1	1	0.37687	1
rs504594	6	32610995	HLA-DRB5	6	32345443	rs2894252	HSPA1B	0.641352	2.92e-10	1.29e-05	0.000101186	0.105814	0.051752	0.892277	0.90811	0.414382	1	1
rs504594	6	32610995	HLA-DRB5	6	32398975	rs4988822	HLA-DMA	0.243833	5.08e-12	4.71e-10	2.55e-11	4.49e-09	0.00140055	4.17e-06	0.0401376	0.0160677	1	4.09953e-05
rs504594	6	32610995	HLA-DRB5	6	32398975	rs4988822	HLA-DMB	0.860949	2.73e-08	0.102442	0.00275112	0.124384	0.449807	0.0355157	0.742081	0.00491227	1	0.035963
rs504594	6	32610995	HLA-DRB5	6	32401079	rs3129860	HLA-DRB1	1.32e-08	6.45e-24	0.170656	0.363989	0.0263539	0.00240502	0.910185	2.16e-19	4.65e-06	1.30095e-06	4.21801e-49
rs504594	6	32610995	HLA-DRB5	6	32401079	rs3129860	HLA-DQB1	2.49e-05	4.95e-11	7.17e-10	0.441433	6.21e-09	1.86e-31	0.773127	0.00843874	0.624609	7.70142e-09	3.81517e-08
rs504594	6	32610995	HLA-DRB5	6	32407433	rs3129873	MICB	0.558055	4.76e-11	0.814237	0.986117	0.967398	0.8961	0.442408	0.364452	0.802949	1	1
rs504594	6	32610995	HLA-DRB5	6	32427604	rs13207140	HLA-DQB1	0.272526	0.0153359	0.0172595	0.844272	0.902202	0.502495	0.474448	1.74e-16	2.68e-08	1	1
rs504594	6	32610995	HLA-DRB5	6	32430337	rs13193827	HLA-DRB1	0.232362	0.0637831	0.0932276	7.28e-13	0.197564	1.36e-10	0.0299736	0.00789294	0.159875	0.206669	7.44076e-08
rs504594	6	32610995	HLA-DRB5	6	32441577	rs13191565	HLA-DRA	1	1	0.926279	1e-70	0.901561	0.732148	0.485328	0.72145	0.680267	0.489088	7.20379e-07
rs504594	6	32610995	HLA-DRB5	6	32447644	rs2395192	HLA-DQA1	1	1	1	1	1	1.49e-09	1	1	1	1	1
rs504594	6	32610995	HLA-DRB5	6	32560749	rs36083025	TAP2	0.839559	5.77e-09	4.84e-07	0.0705403	3.85e-08	0.596127	0.141125	0.71982	0.625057	1	1
rs504594	6	32610995	HLA-DRB5	6	32561693	rs9270600	HLA-DMB	0.259419	1.85e-10	0.0306448	8.02e-09	0.0139841	0.0414025	0.0629584	0.945813	0.491455	1	0.00202844
rs504594	6	32610995	HLA-DRB5	6	32566577	rs4329147	HLA-DRB5	6.23e-49	9.31e-29	1	5.19e-10	4.02e-15	1.34e-39	1	4.28e-43	5.77e-18	1.48341e-62	4.9763e-218
rs504594	6	32610995	HLA-DRB5	6	32570880	rs556025	TSBP1-AS1	1	2.85e-06	1.98e-11	0.0206429	0.0732869	1	1.91e-05	1	1	0.416675	1
rs504594	6	32610995	HLA-DRB5	6	32573265	rs601148	TSBP1	1	3.68e-10	1	1	0.468034	1	0.0397549	1	1	1	1
rs504594	6	32610995	HLA-DRB5	6	32574060	rs9270986	HLA-DRB5	1.8e-52	2.54e-25	1	4.02e-11	4.49e-15	7.82e-24	1	2.15e-40	5.5e-17	5e-62	2.36967e-211
rs504594	6	32610995	HLA-DRB5	6	32575524	rs4713555	SKIV2L	1	1.33e-08	8.37e-05	0.00477354	0.125048	1	1	1	1	1	4.40758e-05
rs504594	6	32610995	HLA-DRB5	6	32575658	rs3021304	BTNL2	0.307641	8.2e-15	0.0858391	7.94e-12	0.935557	0.00103406	0.132331	1	1	1	1
rs504594	6	32610995	HLA-DRB5	6	32579035	rs9271209	HLA-DRB1	0.000732959	2.81e-14	0.080123	2.3e-10	0.00298666	1.01e-11	0.0762793	5.24e-24	1.53e-05	1.12559e-22	8.10427e-83
rs504594	6	32610995	HLA-DRB5	6	32586787	rs9271364	TAP2	0.493527	9.01e-15	2.25e-12	0.00587634	1.71e-07	0.50806	0.646326	0.321873	0.637754	1	1.34834e-05
rs504594	6	32610995	HLA-DRB5	6	32587067	rs9271375	HLA-DQB2	0.162292	1.46e-09	1	1	0.111953	8e-11	1	0.558746	1	6.46919e-11	1
rs504594	6	32610995	HLA-DRB5	6	32587300	rs9271378	HLA-DQA1	0.367313	7.17e-06	1	0.623111	0.0140878	9.61e-21	1	0.362996	0.716717	1	0.138205
rs504594	6	32610995	HLA-DRB5	6	32587588	rs9271406	HLA-DRA	0.363376	0.18233	0.301293	5.48e-13	0.764443	0.112631	0.737493	0.140879	0.739338	1	0.629159
rs504594	6	32610995	HLA-DRB5	6	32587661	rs9271411	HLA-DRB1	0.0566734	2.18e-43	0.00793497	6.3e-11	2.5e-10	1.46e-35	0.0289729	6.22e-10	8.47e-05	4.50237e-12	2.39336e-62
rs504594	6	32610995	HLA-DRB5	6	32591428	rs3129765	HLA-DRB5	1.31e-35	1.71e-23	1	3.34e-09	2.12e-15	8.1e-19	1	1.57e-32	2e-14	3.17536e-27	1.33412e-130
rs504594	6	32610995	HLA-DRB5	6	32591944	rs9271626	HLA-DMA	0.853917	3.68e-14	9.41e-13	5.26e-09	5.01e-12	6.46e-06	3.2e-10	0.00722201	3.04e-05	1	1.57583e-09
rs504594	6	32610995	HLA-DRB5	6	32602430	rs17211510	HLA-DQB1	0.562412	4.98e-10	0.405857	0.0464261	0.0309625	1.49e-30	0.916641	4.7e-24	2.34e-17	5.07109e-07	2.11374e-10
rs504594	6	32610995	HLA-DRB5	6	32608915	rs9272678	NELFE	1	0.249707	1.48e-07	0.545886	0.736419	1	1	1	1	1	1
rs504594	6	32610995	HLA-DRB5	6	32626272	rs9273363	HLA-DQB1	0.1517	2.51e-24	2.79e-05	0.0471578	5.08e-07	1.31e-25	0.716933	9.82e-06	0.00232062	0.000457346	2.02133e-18
rs504594	6	32610995	HLA-DRB5	6	32626475	rs9273368	HLA-DMA	0.166847	5.79e-12	1.21e-08	1.49e-08	8.67e-10	0.000818714	8.99e-07	0.00325856	0.0126049	1	0.000153318
rs504594	6	32610995	HLA-DRB5	6	32626475	rs9273368	HLA-DMB	0.579033	3.92e-09	0.188577	3.83e-05	0.118561	0.725974	1.1e-05	0.985225	0.128625	1	0.648692
rs504594	6	32610995	HLA-DRB5	6	32635754	rs3828789	HLA-DQB1	0.00221826	9.01e-32	5.22e-15	0.016901	1.44e-10	2.58e-135	0.670149	1.12e-34	4.08e-10	1.62085e-70	2.91469e-31
rs504594	6	32610995	HLA-DRB5	6	32635754	rs3828789	HLA-DQA1	0.0318676	4.33e-16	1	0.881736	0.000101528	4.55e-36	1	0.0641	0.77333	3.19905e-05	1.02607e-06
rs504594	6	32610995	HLA-DRB5	6	32635809	rs3828790	HLA-DQB1	0.00221826	3.1e-12	1.12e-12	0.0180538	2.16e-10	4.18e-130	0.679777	4.62e-35	2.93e-10	1.70616e-70	8.62559e-14
rs504594	6	32610995	HLA-DRB5	6	32636130	rs3828806	HLA-DQB2	1	4.11e-37	1	1	1	5.84e-17	1	1	1	4.02844e-57	1.23934e-18
rs504594	6	32610995	HLA-DRB5	6	32637756	rs35744187	HLA-DQB1	0.513135	3.22e-18	0.367556	1	0.0214158	4.89e-18	1	0.651463	0.24942	8.95735e-07	6.51659e-22
rs504594	6	32610995	HLA-DRB5	6	32648418	rs9275068	HSPA1B	1	1.55e-09	0.000709797	0.000536155	0.0120698	0.0246394	1	1	1	1	1
rs504594	6	32610995	HLA-DRB5	6	32651839	rs3021061	BTNL2	0.171912	1.97e-11	0.022295	0.0183628	0.753299	0.121021	0.0375787	1	1	1	1
rs504594	6	32610995	HLA-DRB5	6	32659516	rs9275222	HLA-DRB5	5.8e-07	7.95e-05	1	0.21717	2.55e-07	4.7e-05	1	0.00132039	0.000214939	1	5.04739e-06
rs504594	6	32610995	HLA-DRB5	6	32666173	rs9275318	HLA-DOB	0.565966	7.79e-16	2.9e-10	1.2e-07	2.55e-08	1	1	1	1	1	1.05924e-16
rs504594	6	32610995	HLA-DRB5	6	32673230	rs2856697	HLA-DQA1	0.225846	0.323309	1	0.748758	0.0657809	2.12e-08	1	0.398833	0.359682	1	1
rs504594	6	32610995	HLA-DRB5	6	32682043	rs67373575	TSBP1	1	3.4e-09	0.349399	0.112718	0.70358	0.259114	0.053178	0.356697	0.497954	1	1
rs504594	6	32610995	HLA-DRB5	6	32709369	rs534852793	HLA-DOB	1	4.05e-07	1.85e-07	0.000125196	0.212726	1	1	1	1	1	1
rs504594	6	32610995	HLA-DRB5	6	32712666	rs9276434	HLA-DRB1	7.98e-08	1.35e-11	0.834386	0.517657	0.34461	0.000882253	0.48277	1.74e-10	0.0248976	0.0036019	5.75829e-24
rs504594	6	32610995	HLA-DRB5	6	32779996	rs2857114	HLA-DQB2	0.26554	0.0360569	1	1	0.542093	3.69e-08	1	0.740579	1	1	1
rs504594	6	32610995	HLA-DRB5	6	32796793	rs4148876	HLA-DOB	0.113485	8.14e-91	1.47e-66	2.47e-33	2.57e-46	2.27e-16	1.46e-30	8.74e-17	2.22e-12	2.44076e-16	4.85782e-87
rs504594	6	32610995	HLA-DRB5	6	32796793	rs4148876	TAP2	0.798941	2.24e-38	8.72e-48	6.91e-16	1.94e-13	1.25e-06	1e-05	0.603008	0.777866	0.0133412	0.00227725
rs12528068	6	71778059	RIMS1	6	72495555	rs10085189	RIMS1	0.927899	0.209124	0.315026	0.0170145	1.2e-08	0.986024	0.0266875	0.520649	0.240295	1	1
rs997368	6	111922088	FYN	6	112141732	rs1327201	FYN	0.202186	0.0208417	0.040997	1.04e-05	2.14e-13	0.426464	0.116037	0.203795	0.500849	1	1
rs199351	7	23260430	GPNMB	7	23140624	rs12700412	GPNMB	0.670215	0.320223	0.285363	0.0219062	0.347103	4.02e-05	3.56e-09	0.221923	0.582639	1	1
rs199351	7	23260430	GPNMB	7	23145837	rs1005786	KLHL7	0.0337201	0.123456	0.00194841	2.16e-14	3.38e-11	0.208269	1.12e-07	0.316747	0.976542	1	1
rs199351	7	23260430	GPNMB	7	23149243	rs78614415	GPNMB	0.356329	0.724702	0.889802	0.0730682	0.360199	0.000120506	2.09e-09	0.988029	0.141626	1	0.00921801
rs199351	7	23260430	GPNMB	7	23153873	rs113194579	NUP42	1.11e-09	4.75e-09	6.81e-08	0.000552367	0.325999	0.0192315	1	0.508126	0.39044	4.92891e-10	1
rs199351	7	23260430	GPNMB	7	23159241	rs6967526	FAM126A	0.181457	0.477363	0.150016	0.195871	2.14e-07	0.217552	0.0968827	0.798076	0.115612	1	1
rs199351	7	23260430	GPNMB	7	23193271	rs870476	NUP42	5.53e-10	1.5e-120	2.6e-59	1.72e-30	1.76e-07	7.29e-15	5.1e-13	0.411499	0.36595	1.00474e-11	2.77251e-80
rs199351	7	23260430	GPNMB	7	23286315	rs858239	GPNMB	0.0033218	0.0479483	0.000610233	3.34e-19	5.62e-10	6.7e-23	4.68e-124	0.0248835	0.0141585	2.51185e-05	2.65403e-137
rs199351	7	23260430	GPNMB	7	23342798	rs35487638	NUP42	0.00459171	1.87e-11	3.88e-07	0.00258864	0.0326557	0.105963	0.603091	1	0.902898	1	6.11374e-06
rs199351	7	23260430	GPNMB	7	23380186	rs201536146	NUP42	2.03e-07	1	1	1	1	1	1	1	1	0.0106161	1
rs76949143	7	66544864	GS1-124K5.11	7	65016198	rs201110880	ZNF273	1	2.54e-16	1.31e-06	0.0111025	0.187603	0.00628183	0.923175	1	1	1	1
rs76949143	7	66544864	GS1-124K5.11	7	65059071	rs62472293	CRCP	1	2.14e-07	0.0146271	0.727844	0.135634	0.102102	0.851225	1	1	1	1
rs76949143	7	66544864	GS1-124K5.11	7	65244181	rs62469924	AC073349.4	1	1.17e-07	0.000581637	0.106907	9.95e-05	1	1	1	1	1	1
rs76949143	7	66544864	GS1-124K5.11	7	65244181	rs62469924	ZNF117	0.0942718	1.02e-12	1.23e-08	0.000156879	0.448094	0.0056492	3.75e-05	0.155246	0.920805	1	1
rs76949143	7	66544864	GS1-124K5.11	7	66136281	rs7782418	CRCP	0.349215	3.88e-08	0.0211341	0.714157	0.296192	0.0848882	0.473137	0.948894	0.917769	1	5.49763e-06
rs1293298	8	11854934	CTSB	8	11636884	rs8191604	NEIL2	0.32452	1.84e-08	0.00210658	0.840059	0.396419	0.625277	0.332537	0.597428	0.533544	1	1
rs1293298	8	11854934	CTSB	8	11665959	rs1032577	XKR6	0.0473784	3.9e-18	5.89e-09	0.011281	4.48e-05	0.0030218	0.535592	0.49384	0.156187	1	0.016019
rs1293298	8	11854934	CTSB	8	11666768	rs1619667	FDFT1	0.000217668	8.65e-12	1.32e-07	1.39e-07	0.0399583	0.142277	0.000235124	0.0122628	0.850351	1	0.815171
rs1293298	8	11854934	CTSB	8	11688148	rs4841600	FAM66A	0.00470254	7.22e-20	4.35e-18	2.14e-19	4.11e-15	0.849451	0.638425	0.878243	1	0.00433649	1.80569e-11
rs1293298	8	11854934	CTSB	8	11688148	rs4841600	AF131215.4	1	4.97e-14	0.0185144	0.763906	0.254119	0.498284	0.580427	0.783698	0.575151	1	1
rs1293298	8	11854934	CTSB	8	11688485	rs1298295	XKR6	0.384159	3.67e-08	0.00055346	0.687238	0.00134774	5.28e-05	0.286199	0.54383	0.0139526	1	1
rs1293298	8	11854934	CTSB	8	11689228	rs2409836	FAM167A	0.765376	0.9352	0.792177	0.135264	6.64e-12	0.317596	0.00948458	0.802226	0.543671	0.00767773	1.79621e-06
rs1293298	8	11854934	CTSB	8	11689228	rs2409836	AF131215.2	1	1e-07	0.047706	1	0.424213	0.167885	0.886959	0.625832	0.59005	1	1
rs1293298	8	11854934	CTSB	8	11690915	rs1293316	CTSB	5.66e-21	0.623476	0.00526819	0.768015	0.0908656	4.68e-13	0.957804	3.14e-07	0.0617432	5.61611e-05	4.19431e-08
rs1293298	8	11854934	CTSB	8	11716473	rs6980952	CTSB	0.00232161	2.1e-07	6.11e-09	0.667054	0.365631	1.98e-74	0.366903	0.0602501	0.599859	0.394273	1.61374e-09
rs2280104	8	22668467	BIN3	8	22440240	rs2469754	CCAR2	0.000162515	6.97e-05	3.22e-07	0.0696735	0.267747	0.90857	0.604103	0.357948	0.655736	1	1
rs2280104	8	22668467	BIN3	8	22463623	rs7843828	PDLIM2	0.108649	5.41e-29	1.07e-07	0.135964	0.526009	0.982742	0.209707	0.349101	0.0136494	1	2.65403e-19
rs2280104	8	22668467	BIN3	8	22477807	rs1545837	BIN3	0.0559995	4.91e-65	1.18e-16	6.28e-15	1.2e-25	0.692327	0.00210937	0.498678	0.420001	1.45972e-10	7.1564e-159
rs2280104	8	22668467	BIN3	8	22477807	rs1545837	CCAR2	1.01e-10	5.22e-101	3.44e-33	2.71e-09	4.34e-11	0.363573	0.183669	0.104309	0.742233	1	4.21801e-06
rs2086641	8	129889663	FAM49B	8	130836904	rs62525972	FAM49B	1	0.00850724	5.24e-10	0.900471	0.437417	0.182182	0.0723458	0.893542	1	1	1
rs2086641	8	129889663	FAM49B	8	130858156	rs423915	AC022973.3	1	5.95e-17	1.39e-05	1	0.688333	0.210489	0.0622282	1	1	1	1
rs13294100	9	17579692	SH3GL2	9	17579763	rs12683178	SH3GL2	5.24e-08	0.0101612	0.00231473	0.130252	0.946873	0.0675337	0.00121281	0.732112	0.982194	1	1
rs10756907	9	17727067	SH3GL2	9	17677370	rs3808717	SH3GL2	0.600415	3.62e-47	0.210398	0.0798891	0.464135	0.895069	0.0194679	0.858347	0.642549	1	1.36967e-13
rs6476434	9	34046393	UBAP2	9	33776182	rs1971429	PRSS3	5.23e-08	1.04e-43	2.92e-07	0.0629763	0.354073	0.622859	0.333123	0.393887	0.00557632	0.0141943	9.78673e-13
rs6476434	9	34046393	UBAP2	9	34036529	rs1629188	PRSS3	2.31e-07	6.93e-30	0.000580716	0.0829289	0.120687	0.706763	0.554169	0.298702	0.12935	0.123874	2.60664e-08
rs6476434	9	34046393	UBAP2	9	34196710	rs13292462	KIF24	0.26011	6.26e-11	0.474164	2.3e-14	0.0100639	0.535317	0.986428	0.0735372	0.590411	1	1
rs6476434	9	34046393	UBAP2	9	34269732	rs10972033	UBAP1	0.188812	6.2e-26	2.01e-11	1.94e-05	1.07e-12	0.00345976	0.000211995	0.845271	0.498003	0.0117062	1.95261e-06
rs6476434	9	34046393	UBAP2	9	34284944	rs17350373	NUDT2	0.97164	9.29e-10	0.0510718	0.320159	0.0551485	0.333091	0.00371646	0.0112618	0.280209	1	1
rs6476434	9	34046393	UBAP2	9	34363566	rs35763593	C9orf24	0.794522	0.00792729	0.00164167	2.99e-07	0.0116013	0.97338	0.857123	0.607777	0.2183	0.0865637	2.17536e-05
rs6476434	9	34046393	UBAP2	9	34425228	rs72735204	UBAP1	0.545379	3.52e-10	2.49e-06	0.161323	9.09e-07	0.457025	0.000572226	0.662444	0.748622	1	2.8436e-05
rs896435	10	15515407	ITGA8	10	15550428	rs10906918	ITGA8	0.209714	2.51e-05	0.0432766	0.740291	0.399756	0.924221	1.14e-85	0.531649	0.52338	1.40047e-10	1.58057e-08
rs10748818	10	102255522	GBF1	10	103928374	rs17779355	FGF8	1	0.00162618	8.75e-08	0.549463	0.567324	1	1	1	1	1	1
rs10748818	10	102255522	GBF1	10	104198111	rs74606364	FGF8	1	0.0190632	1.8e-07	0.825528	0.403209	1	1	1	1	1	1
rs72840788	10	119656173	BAG3	10	121481018	rs4751751	INPP5F	1	9.94e-10	0.944262	0.853684	0.847641	0.679358	0.547131	1	1	1	1
rs117896735	10	119776815	INPP5F	10	121626737	rs2984243	MCMBP	0.0283439	1.76e-07	0.0634909	1.2e-09	8.12e-06	0.0215464	0.000227218	0.77946	0.154117	1	1
rs72840788	10	119656173	BAG3	10	121658842	rs12257358	SEC23IP	0.271566	2.64e-07	0.43012	0.508477	0.238744	0.139896	0.761326	0.983198	0.270932	1	1.64455e-06
rs7938782	11	10537230	RNF141	11	10520036	rs16907909	LYVE1	0.090906	1.08e-07	0.057842	0.603692	0.0653454	0.174136	0.686864	0.186722	0.443027	1	1
rs7938782	11	10537230	RNF141	11	10537721	rs10500725	AMPD3	0.674366	0.0793825	1.26e-27	0.304153	0.0196828	0.694028	0.651952	0.171286	0.258666	1	0.00263033
rs7938782	11	10537230	RNF141	11	10540331	rs1993818	MRVI1-AS1	1	6.95e-18	7.01e-13	0.0181721	0.245443	0.677987	0.907114	1	1	1	1
rs7938782	11	10537230	RNF141	11	10556441	rs10840434	RNF141	1.46e-09	1.14e-18	8.04e-26	0.160236	4.49e-19	0.546045	0.736978	0.118229	0.579795	2.72512e-06	3.24645e-14
rs7938782	11	10537230	RNF141	11	10556441	rs10840434	SBF2	0.426831	0.0746073	7.1e-08	0.873796	0.234848	0.274029	0.277126	0.957219	0.753265	1	1
rs7938782	11	10537230	RNF141	11	10557871	rs7112744	RNF141	1	2.18e-05	0.224381	0.215966	6.49e-14	0.39907	0.19691	1	1	6.04265e-10	3.6019e-08
rs7938782	11	10537230	RNF141	11	10563090	rs1462941	MRVI1-AS1	1	6.64e-168	2.91e-60	0.00862352	5.63e-36	0.287157	0.538409	1	1	1	1
rs3802920	11	133917106	IGSF9B	11	133811396	rs329641	IGSF9B	0.930294	3.94e-06	6.48e-11	0.000135392	0.015063	0.398092	0.000175537	0.999132	0.0381807	1	0.550081
rs76904798	12	40220632	LRRK2	12	40467016	rs17442339	LINC02406	0.362799	1	1.75e-07	0.000510043	1	1	0.793636	1	1	1	1
rs76904798	12	40220632	LRRK2	12	40522002	rs1482285	LRRK2	0.402408	3.03e-08	0.0227889	0.795701	0.591434	2.82e-13	0.142588	0.0686345	0.293128	1	1
rs76904798	12	40220632	LRRK2	12	40570385	rs2971187	SLC2A13	0.488094	1.89e-10	0.0136117	0.589718	0.743132	4.48e-19	0.0243106	0.670118	0.113605	1	1
rs76904798	12	40220632	LRRK2	12	40602765	rs6581593	LRRK2	1	0.0434786	3.39e-05	0.347378	0.720539	1.16e-29	0.985735	0.313046	0.722426	1	1
rs76904798	12	40220632	LRRK2	12	40614434	rs76904798	AC079630.1	1	4.77e-21	0.000638519	0.0419339	0.823995	0.644542	0.825087	0.517696	0.789306	1	1
rs76904798	12	40220632	LRRK2	12	40675608	rs7979341	LRRK2	0.919999	4.13e-05	0.651762	0.982071	0.631976	1.3e-09	6.29e-05	0.327898	0.578053	1	3.17536e-20
rs76904798	12	40220632	LRRK2	12	40715302	rs4768230	SLC2A13	0.505603	8.87e-12	0.00187675	0.698453	0.308507	0.0570628	0.689663	0.0375211	0.0609779	1	1
rs76904798	12	40220632	LRRK2	12	40790181	rs17492082	LRRK2	0.287254	0.70262	0.0374301	0.483721	0.916234	3.39e-08	0.136276	0.667184	0.0753267	1	1
rs76904798	12	40220632	LRRK2	12	41430482	rs7980318	PDZRN4	0.213122	0.574283	0.132816	3.78e-18	0.218997	0.826585	0.563307	0.0404132	0.793279	1	1
rs7134559	12	46025303	SCAF11	12	46208438	rs11183210	AC079950.1	1	0.00658423	0.00231167	2.47e-10	5e-08	1	0.504699	1	0.758427	1	1
rs10847864	12	122842051	HIP1R	12	123320579	rs12820345	HIP1R	0.033358	0.999221	0.980518	6.75e-10	0.0820347	0.330889	0.532272	0.608727	0.39788	1	6.91943e-05
rs10847864	12	122842051	HIP1R	12	123424071	rs11060853	ABCB9	0.699977	0.953684	0.879382	0.00185757	6.35e-08	0.675128	0.599163	0.465863	0.285869	1	1
rs10847864	12	122842051	HIP1R	12	123492112	rs3897102	C12orf65	1	4.44e-16	9.02e-09	0.335142	0.724029	0.645593	0.213516	0.37055	0.506634	1	1
rs10847864	12	122842051	HIP1R	12	123899505	rs2137558	KMT5A	0.0700648	3.99e-05	0.0742145	2.15e-09	0.00392114	0.238279	0.105231	0.683953	0.414825	1	1
rs11610045	12	132487182	FBRSL1	12	133054656	rs7296889	POLE	0.907416	1.08e-21	0.000127134	0.0416825	0.498073	0.751165	0.267667	0.429811	0.655311	1	1.2109e-12
rs9568188	13	49353596	CAB39L	13	49840891	rs73186813	CDADC1	0.0329363	1.29e-17	4.5e-08	8.12e-28	2.42e-14	0.200501	1.61e-11	0.379798	0.00182196	1	0.0131043
rs9568188	13	49353596	CAB39L	13	49918175	rs35214871	CAB39L	7.14e-08	0.56589	0.479394	1.33e-17	0.739874	0.889041	0.946021	0.772323	0.138759	7.55924e-06	1.25118e-41
rs9568188	13	49353596	CAB39L	13	50261089	rs6561553	EBPL	0.00597581	7.47e-17	3.47e-12	4.13e-06	1.37e-12	0.30596	1.57e-05	0.30669	0.250951	0.0180095	7.41706e-10
rs9568188	13	49353596	CAB39L	13	50348236	rs1885724	RCBTB1	0.356856	0.13041	0.000520847	0.466753	3.03e-13	1.76e-06	0.000140692	0.94862	0.0226455	0.132163	0.211322
rs4771268	13	97212767	MBNL2	13	97941497	rs7999382	AL161430.1	1	8.45e-26	1	1.22e-31	1.16e-32	0.607927	0.916196	0.912201	0.709769	1	1
rs12147950	14	37520065	MIPOL1	14	37604315	rs35130743	SLC25A21	0.853407	3.56e-21	0.291683	5.61e-09	0.344174	0.0756086	0.771589	0.768646	0.115312	1	1
rs12147950	14	37520065	MIPOL1	14	37684217	rs10137231	MIPOL1	0.0440225	3.22e-08	4.13e-26	0.0910773	0.0194414	0.177861	0.000622285	0.978966	0.648563	1	1
rs12147950	14	37520065	MIPOL1	14	37732188	rs10138206	TTC6	0.161804	1.52e-07	0.654458	0.513902	0.550319	0.853135	0.816426	0.423035	0.158074	1	0.657936
rs12147950	14	37520065	MIPOL1	14	37944503	rs4900889	MIPOL1	0.0422358	1.03e-05	1.78e-17	0.275792	0.0696574	0.24954	0.00916088	0.923031	0.576065	1	1
rs12147950	14	37520065	MIPOL1	14	37959165	rs1950819	SLC25A21	0.312193	1.95e-11	0.113673	1.55e-07	0.170912	0.610547	0.520486	0.561106	0.576937	1	1
rs12147950	14	37520065	MIPOL1	14	38051035	rs12436923	TTC6	0.772574	3.79e-08	0.785318	0.507595	0.374532	0.429317	0.710979	0.776835	0.510271	1	1
rs11158026	14	54882151	GCH1	14	55241558	rs72713435	MAPK1IP1L	0.754025	2.32e-07	0.531843	0.709569	0.0686396	0.0316774	0.0382742	0.297869	0.374055	1	1
rs11158026	14	54882151	GCH1	14	55489197	rs1187881	AL158801.2	1	1.87e-07	0.0283039	1	1	1	1	1	1	1	1
rs11158026	14	54882151	GCH1	14	55507520	rs8008134	WDHD1	0.33561	2.23e-25	0.460037	0.168295	0.494964	0.991283	0.242592	0.552401	0.710009	1	4.21801e-08
rs11158026	14	54882151	GCH1	14	55507520	rs8008134	MAPK1IP1L	0.12492	1.79e-15	0.182863	0.27247	0.198434	0.411096	0.983973	0.858807	0.493838	1	1
rs11158026	14	54882151	GCH1	14	55552500	rs8012156	ATG14	0.234386	7.48e-23	2e-07	4.68e-08	1.95e-05	0.475363	0.290043	0.605633	0.655619	0.00085545	3.05687e-11
rs11158026	14	54882151	GCH1	14	55552500	rs8012156	AL158801.3	1	2.18e-41	3.72e-19	0.599516	0.92348	0.413976	1	0.219707	1	1	1
rs11158026	14	54882151	GCH1	14	55945065	rs4901572	KTN1-AS1	0.456257	2.8e-07	0.000294981	0.54112	0.230263	0.347916	0.323446	0.513939	0.0062371	1	1
rs11158026	14	54882151	GCH1	14	55971462	rs1188071	KTN1	3.21e-09	2.55e-22	4.84e-15	0.925251	0.0194006	0.981285	0.858764	0.262514	0.0319876	1	1
rs11158026	14	54882151	GCH1	14	56019768	rs56886152	KTN1-AS1	0.615908	8.64e-13	7.06e-10	7.25e-09	0.0268415	0.547084	0.121192	0.523682	0.256221	1	1
rs3742785	14	74906331	RPS6KL1	14	75168927	rs12892937	AREL1	0.519261	1.55e-11	2.56e-06	8.7e-05	0.188185	0.70073	0.510142	0.982234	0.265574	1	1.71327e-11
rs3742785	14	74906331	RPS6KL1	14	75234830	rs12889665	YLPM1	0.212579	0.409768	0.817165	0.637875	2.61e-25	0.0731541	0.14437	0.0445668	0.136525	1	1
rs3742785	14	74906331	RPS6KL1	14	75326771	rs2359239	EIF2B2	0.899633	0.0322481	0.267945	0.412364	0.000731715	0.264248	0.724694	2.28e-08	0.254554	0.841464	9.21801e-06
rs3742785	14	74906331	RPS6KL1	14	75347585	rs10083386	DLST	0.197904	6.82e-20	5.76e-10	0.000973862	0.0493024	0.298387	0.0363686	0.175521	0.891479	1	1
rs979812	14	87997920	GALC	14	88399247	rs12885948	GALC	0.459528	8.14e-21	2.48e-11	4.35e-09	7.56e-05	0.00313788	3.07e-11	0.073815	0.173214	1	2.17536e-07
rs979812	14	87997920	GALC	14	88467873	rs1372362	GPR65	0.865509	0.721582	1	0.53814	0.098057	9.3e-08	1	0.00396987	0.926121	1	1
rs979812	14	87997920	GALC	14	88514003	rs3850383	GPR65	0.616686	0.647152	1	0.982422	0.416694	5.1e-20	1	0.150066	0.978163	1	1
rs979812	14	87997920	GALC	14	88514322	rs2028501	KCNK10	0.72671	0.0917456	1.56e-08	0.146012	0.187358	0.399787	0.339025	0.500137	0.676928	1	1
rs979812	14	87997920	GALC	14	88523078	rs4899936	GALC	0.000519357	6.57e-34	1.36e-18	1.3e-14	0.00515743	0.68071	5.84e-10	0.291052	0.0158694	1	2.48815e-06
rs979812	14	87997920	GALC	14	88545152	rs17124028	GALC	0.0153921	4.9e-08	1.64e-09	0.000659084	0.995229	0.7015	0.000679033	0.453181	0.807955	1	0.000753555
rs6497339	16	19266171	SYT17	16	19279380	rs1051547	CLEC19A	0.400215	1.28e-15	1.62e-07	0.458589	0.266937	0.637267	0.130241	0.137653	1	1	1
rs2904880	16	28933075	CD19	16	28338043	rs2726032	EIF3CL	1	1.17e-14	0.000990856	2.81e-05	0.00212766	0.00581327	0.00180901	0.614422	0.049867	1	1
rs2904880	16	28933075	CD19	16	28347707	rs13333976	EIF3C	0.167186	3.46e-22	6.79e-09	4.03e-05	0.38053	0.359878	0.577648	0.806598	0.13231	1	3.12796e-07
rs2904880	16	28933075	CD19	16	28379443	rs865719	TUFM	9.85e-06	9.7e-08	0.00506174	0.00183014	0.886465	0.636773	0.00254944	0.64464	0.719162	0.302467	1
rs2904880	16	28933075	CD19	16	28379443	rs865719	CLN3	1	2.05e-17	7.15e-16	0.000106354	0.000828075	0.339539	0.788897	0.0567618	0.224567	1	1
rs2904880	16	28933075	CD19	16	28485141	rs149299	NPIPB6	0.362747	6.54e-09	1.55e-09	1.55e-05	0.0692037	0.657866	0.824855	0.60989	0.397127	1	1
rs2904880	16	28933075	CD19	16	28499291	rs34835	NPIPB7	0.0198635	1.55e-10	0.00326397	0.149914	0.823	0.705561	0.874351	0.0838315	0.917688	0.0549777	1
rs2904880	16	28933075	CD19	16	28499291	rs34835	NPIPB9	0.478376	1.86e-31	2.82e-08	8.87e-18	1.89e-40	0.195077	0.000603274	0.180414	0.436391	1	1
rs2904880	16	28933075	CD19	16	28507644	rs180743	SH2B1	0.00390863	1.96e-22	6.77e-12	0.000294352	0.51374	0.148611	0.990539	0.363784	0.342765	1	1
rs2904880	16	28933075	CD19	16	28580829	rs56396270	SULT1A2	0.0345836	1.36e-12	2.42e-10	0.000275383	2.06e-07	0.71444	2.06e-05	0.0028723	0.719077	1	3.90995e-19
rs2904880	16	28933075	CD19	16	28595700	rs17640009	SGF29	0.317334	9.2e-22	2.1e-13	0.000877798	0.648261	0.779021	1.72e-05	0.536113	0.834726	1	1
rs2904880	16	28933075	CD19	16	28599411	rs55792032	SULT1A1	0.123964	6.62e-08	4.01e-05	3.06e-08	0.168434	0.323485	0.0123413	0.389913	0.196712	0.000601896	6.32701e-26
rs2904880	16	28933075	CD19	16	28599411	rs55792032	EIF3CL	0.353223	1.55e-12	6.27e-05	3.22e-05	0.0017538	4.08e-05	0.00137361	0.929057	0.14051	1	1
rs2904880	16	28933075	CD19	16	28608230	rs743590	SGF29	0.317334	3.3e-21	2.43e-14	0.000727475	0.600805	0.642021	4.9e-05	0.626058	0.807195	1	1
rs2904880	16	28933075	CD19	16	28620572	rs750155	EIF3C	0.288887	7.8e-25	2.65e-10	1	1	1	1	1	1	0.0987329	5.52133e-10
rs2904880	16	28933075	CD19	16	28649651	rs35626515	NPIPB9	1	7.44e-30	1.65e-07	1.21e-16	3.63e-40	0.108943	0.000621425	0.154001	0.275544	1	1
rs2904880	16	28933075	CD19	16	28754684	rs378421	NPIPB9	1	2.56e-28	5.06e-07	1.33e-15	1.05e-41	0.148293	0.00051105	0.223991	0.313076	1	1
rs2904880	16	28933075	CD19	16	28850371	rs62036658	NPIPB6	0.215473	1.05e-10	2.2e-12	6.71e-05	0.614048	0.648577	0.597808	0.961508	0.160105	1	1
rs2904880	16	28933075	CD19	16	28853996	rs3088215	EIF3CL	0.878723	1e-09	0.00358027	1.13e-05	0.0174922	0.00270933	0.000588772	0.630985	0.113337	1	1
rs2904880	16	28933075	CD19	16	28868695	rs62037364	NPIPB7	0.107852	1.06e-08	0.00618526	0.169154	0.56784	0.853637	0.635986	0.086889	0.935243	0.180267	1
rs2904880	16	28933075	CD19	16	28870596	rs11150609	EIF3C	0.569799	2.63e-18	6.09e-08	0.00308938	0.0397691	0.44925	0.212639	0.746675	0.0335908	0.453164	1.36256e-08
rs2904880	16	28933075	CD19	16	28871853	rs11859512	SGF29	0.278976	4.73e-15	8.26e-10	0.00684951	0.18554	0.184025	9.05e-05	0.83141	0.802962	1	1
rs2904880	16	28933075	CD19	16	28874547	rs62037367	SH2B1	0.00182989	2.39e-25	1.49e-14	1.18e-06	0.265375	0.134359	0.448155	0.3281	0.214503	0.982839	0.994142
rs2904880	16	28933075	CD19	16	28882424	rs7498603	CLN3	0.748702	4.24e-15	6.23e-15	0.000369389	3.48e-05	0.23456	0.451067	0.0721802	0.108563	1	1
rs2904880	16	28933075	CD19	16	28885931	rs11864107	TUFM	1.43e-07	1.92e-13	7.92e-05	0.000281397	0.607881	0.656637	7.85e-06	0.315699	0.782025	5.09479e-05	6.4218e-06
rs2904880	16	28933075	CD19	16	28983936	rs11645306	LAT	0.0481069	1.45e-15	6.59e-06	0.620311	0.205304	0.858819	0.397345	0.267275	0.211951	1	1
rs11150601	16	30966478	SETD1A	16	30538259	rs3794703	ZNF668	0.0267217	1.1e-07	0.775418	0.126935	0.943796	0.14531	0.666617	0.849393	0.214889	1	1
rs11150601	16	30966478	SETD1A	16	30610876	rs35661204	BCL7C	0.0226516	0.00852129	5.49e-09	2.91e-11	0.00122339	0.0137542	0.00137787	0.0507935	0.617604	1	1
rs11150601	16	30966478	SETD1A	16	30672719	rs885107	CCDC189	1	7.36e-76	0.147313	0.145209	0.313606	0.345575	1	1	1	1	1
rs11150601	16	30966478	SETD1A	16	30672719	rs885107	RNF40	0.0296763	8.03e-09	0.00545148	0.00129649	0.0226061	0.440208	0.265537	0.385475	0.676296	3.45972e-08	1
rs11150601	16	30966478	SETD1A	16	30801987	rs62057223	STX1B	0.00656493	5.41e-14	1.93e-10	0.224352	0.034042	0.490809	0.0567156	0.710041	0.501085	1	1
rs11150601	16	30966478	SETD1A	16	30873881	rs12929065	BCL7C	0.102292	4.58e-06	4.17e-15	5.01e-15	1.43e-10	0.0127432	4.6e-08	0.0245159	0.545539	1	1
rs11150601	16	30966478	SETD1A	16	30877346	rs2335013	BCL7C	0.102292	2.85e-06	3.46e-14	1.19e-15	1.09e-05	0.00634691	0.000386224	0.0479957	0.601014	1	1
rs11150601	16	30966478	SETD1A	16	30927509	rs7185007	CCDC189	1	1.11e-21	0.0264686	0.720161	0.821465	0.782875	1	1	1	1	1
rs11150601	16	30966478	SETD1A	16	30947904	rs9938050	STX1B	6.1e-05	3.68e-32	1.15e-12	0.272864	0.831498	0.236901	0.891125	0.0552258	1	1	1
rs11150601	16	30966478	SETD1A	16	31054040	rs2288004	ZNF668	0.5829	3.76e-16	0.0149731	0.0358016	0.0267354	0.969338	0.719692	0.532443	0.94938	1	1
rs11150601	16	30966478	SETD1A	16	31079834	rs8047803	STX4	0.000281565	1.71e-18	0.0301357	0.122351	3.58e-10	0.394233	0.781394	0.713602	0.425886	1	1
rs11150601	16	30966478	SETD1A	16	31117413	rs2032915	KAT8	6.26e-06	1.42e-08	6.29e-06	0.453175	0.175772	0.715302	0.00174614	0.168168	0.563587	9.62085e-08	1
rs11150601	16	30966478	SETD1A	16	31117698	rs55766044	PRSS36	1.06e-10	9.08e-07	0.000102267	0.746797	0.36128	0.77997	0.991381	0.112699	0.900269	0.430284	1
rs3104783	16	52602330	CASC16	16	52627231	rs3104769	TOX3	0.753231	0.0481544	0.648108	0.288624	7.53e-30	0.0312163	2.13e-07	0.849572	0.975857	1	1
rs12600861	17	7452302	CHRNB1	17	7371932	rs55749333	ZBTB4	0.0664411	2.94e-21	1.05e-06	0.154051	0.113291	0.126489	0.266403	0.0490705	0.417195	1	1
rs12600861	17	7452302	CHRNB1	17	7402556	rs2277638	POLR2A	0.871929	9.89e-09	0.0387874	0.717192	0.5875	0.0676638	0.0424494	0.44459	0.0742013	1	1
rs12951632	17	42588995	RETREG3	17	40607608	rs4796664	TUBG2	0.0617097	2.95e-08	0.0204494	0.965987	0.694876	0.287541	0.349294	0.291879	0.728718	0.00152607	2.79621e-08
rs12951632	17	42588995	RETREG3	17	40818584	rs2292749	PLEKHH3	0.578116	0.00149402	0.00444344	9.87e-10	0.484814	0.0844094	0.00348808	0.335203	0.68031	1	1
rs850738	17	44357262	FAM171A2	17	42430244	rs5848	GRN	6.68e-05	1.06e-12	0.000426865	0.00845098	2.25e-07	4.5e-05	0.491666	0.961168	0.701606	0.0028436	7.20379e-06
rs850738	17	44357262	FAM171A2	17	42437682	rs708384	ITGA2B	0.989261	1.15e-11	5.03e-06	0.0582254	0.0170164	0.26419	0.0227096	0.467503	0.725373	1	1
rs850738	17	44357262	FAM171A2	17	42500412	rs59601921	SLC25A39	0.0986543	3.26e-10	0.010686	0.00045432	0.0486371	0.000255031	0.677687	0.683019	0.538622	0.443571	0.0259479
rs850738	17	44357262	FAM171A2	17	42852061	rs12942192	ADAM11	0.997217	0.00864852	2.49e-08	7.25e-06	0.472888	0.159607	0.230656	0.679393	0.453619	1	1
rs2269906	17	44216969	UBTF	17	42884957	rs17683692	DBF4B	0.280091	9.66e-17	1.19e-12	7.54e-23	1.23e-10	0.00571378	0.000297094	0.420736	0.461382	9.52607e-08	5.94787e-11
rs850738	17	44357262	FAM171A2	17	42892795	rs10853007	GJC1	0.784639	1.23e-153	7.93e-13	0.12877	0.0565083	0.907298	0.807413	0.0613475	0.00354008	1	4.66825e-08
rs2269906	17	44216969	UBTF	17	42923398	rs7213960	EFTUD2	0.420516	3.17e-07	0.300064	0.107618	0.678743	0.197512	0.566889	0.430102	0.0851632	1	1
rs2269906	17	44216969	UBTF	17	43002704	rs111305569	DBF4B	0.510484	4.48e-29	1.06e-11	3.8e-17	1.81e-13	0.0632994	0.00351939	0.717354	0.00527498	1.29384e-07	9.09953e-14
rs2269906	17	44216969	UBTF	17	43039645	rs3024294	GJC1	0.0780228	1.42e-07	0.038271	0.337696	0.574066	0.160987	0.897733	0.36937	0.174752	1	1
rs62053943	17	45666837	CRHR1	17	43208068	rs77403959	KANSL1	0.517808	2.01e-06	2.33e-07	2.45e-07	9.68e-07	3.94e-05	9.05e-08	9.89e-06	6.34e-05	1	1
rs62053943	17	45666837	CRHR1	17	43278576	rs72832877	DCAKD	0.81637	1.15e-10	9.73e-09	0.0379498	0.149527	0.662753	0.296605	0.0698452	0.390733	1	1
rs2269906	17	44216969	UBTF	17	43292035	rs55706568	KANSL1	0.13371	1.16e-09	4.7e-10	1.53e-07	6.62e-09	4.41e-05	1.65e-09	4.59e-08	6.29e-05	1	1
rs2269906	17	44216969	UBTF	17	43319770	rs1801353	AC008105.1	1	2.05e-21	0.00198532	1	1	1	1	1	1	1	1
rs850738	17	44357262	FAM171A2	17	43385349	rs12449740	PLEKHM1	0.950813	0.00313608	3.32e-08	0.415203	4.94e-06	0.453815	0.462726	0.40864	0.736784	1	1
rs850738	17	44357262	FAM171A2	17	43385349	rs12449740	ARHGAP27	0.822876	7.88e-08	0.00162686	0.00354192	0.00111132	0.0305159	0.570438	0.486194	0.931779	1	1
rs850738	17	44357262	FAM171A2	17	43395178	rs4792849	MAPT	0.0827996	0.0217704	0.614942	2.4e-08	0.137412	0.92561	0.12609	0.501823	0.180029	1	1
rs2269906	17	44216969	UBTF	17	43422855	rs4792851	MAP3K14	0.617046	0.652419	2.95e-13	0.333587	0.484115	0.713578	0.37696	0.166884	0.57609	1	1
rs2269906	17	44216969	UBTF	17	43456769	rs12952950	KANSL1	0.10523	1.41e-08	1.18e-09	9.71e-08	2.35e-09	2.81e-07	7.58e-08	3.21e-08	0.00118661	1	1
rs2269906	17	44216969	UBTF	17	43487282	rs1230105	ARHGAP27	0.639397	9.77e-17	1.02e-06	8.07e-05	6.57e-06	0.442556	0.083299	0.0759435	0.700832	1	0.531618
rs62053943	17	45666837	CRHR1	17	43500477	rs62064645	ARL17B	0.00766568	9.95e-72	2.46e-65	9.04e-60	1.96e-72	4.73e-67	1.1e-65	8.64e-13	6.75e-11	1	1
rs62053943	17	45666837	CRHR1	17	43551083	rs55746869	PLEKHM1	0.00705195	6.79e-06	5.14e-25	0.122681	1.18e-13	0.763695	0.192389	0.765522	0.869356	0.576723	0.00618483
rs62053943	17	45666837	CRHR1	17	43572419	rs56328224	AC126544.2	1	1.83e-20	2.72e-13	0.000284423	6.68e-12	1	1	1	1	1	1
rs62053943	17	45666837	CRHR1	17	43572419	rs56328224	CRHR1	3.53e-06	1.68e-76	4.47e-06	8.58e-15	1.18e-09	9.41e-06	0.0644204	0.052877	5.06e-06	1	1
rs62053943	17	45666837	CRHR1	17	43572419	rs56328224	MAPT	0.0204077	7.45e-10	0.810523	1.3e-58	0.433342	0.308487	0.617267	0.343637	0.0140174	0.968289	1
rs62053943	17	45666837	CRHR1	17	43575946	rs112556326	LRRC37A	1	7.47e-38	1.39e-32	5.51e-55	1.77e-27	2.32e-07	1.05e-11	1	1	6.80095e-57	3.5545e-17
rs62053943	17	45666837	CRHR1	17	43654468	rs62064364	MAPT-AS1	2.54e-12	0.857666	1.5e-10	7.88e-05	6.3e-19	1	1.47e-18	1	1	0.334995	1
rs62053943	17	45666837	CRHR1	17	43685707	rs430688	CRHR1	1.04e-07	4e-68	2.78e-07	1	1.57e-11	1	1	1	1	1	1
rs62053943	17	45666837	CRHR1	17	43685826	rs413519	KANSL1	1.33e-20	1.29e-154	1.41e-152	4.23e-150	1.12e-153	2.06e-72	6.78e-168	6.83e-66	1.77e-40	1.6327e-06	4.90521e-09
rs2269906	17	44216969	UBTF	17	43689297	rs148889170	PLEKHM1	0.854551	2.52e-08	6.25e-09	0.359122	0.0286863	0.484435	0.200914	0.133049	0.756483	1	1
rs62053943	17	45666837	CRHR1	17	43707848	rs593720	ARL17A	0.110997	7.83e-15	2.46e-14	2.69e-11	1.05e-12	6.23e-11	3.41e-10	0.00574679	1	7.1327e-06	1.12322e-69
rs11658976	17	46789439	WNT3	17	43710833	rs1635303	LRRC37A2	0.160212	1.48e-10	6.06e-09	0.000783486	0.0190363	0.185708	2.95e-05	0.218657	0.704825	1	4.9763e-05
rs2269906	17	44216969	UBTF	17	43748712	rs143699161	CRHR1	0.226152	3.31e-07	0.115064	0.0320335	0.279539	0.846322	0.456062	0.667187	0.327295	1	1
rs62053943	17	45666837	CRHR1	17	43757450	rs55974014	KANSL1-AS1	0.00197979	1.26e-07	1.33e-07	0.00641853	4.89e-05	0.0277886	0.0404579	0.0161969	0.00139778	4.2654e-41	9.92891e-186
rs62053943	17	45666837	CRHR1	17	43757450	rs55974014	KANSL1	1.3e-20	9.29e-164	3.26e-162	1.52e-159	1.82e-156	1.12e-76	3.95e-176	4.83e-69	2.24e-42	8.88626e-06	9.69194e-12
rs62053943	17	45666837	CRHR1	17	43757450	rs55974014	ARL17B	0.00920425	1.17e-132	1.21e-121	1.69e-114	3.01e-129	6.01e-131	2e-128	3.69e-30	2.52e-16	1	1
rs62053943	17	45666837	CRHR1	17	43757450	rs55974014	FAM215B	1	4.07e-51	8.25e-28	1.08e-30	9.48e-12	0.827756	0.540979	0.379902	0.0816982	1	1
rs62053943	17	45666837	CRHR1	17	43773124	rs10491144	LRRC37A2	2.05e-11	2.47e-123	1.85e-91	9.92e-121	2.5e-51	2.1e-32	1.38e-88	9.3e-12	3.63e-08	6.49289e-55	9.09953e-103
rs62053943	17	45666837	CRHR1	17	43773447	rs62056869	LRRC37A	0.533694	2.58e-50	2.95e-47	2.59e-79	4.02e-36	1.66e-08	1.43e-14	0.0181841	1.62e-05	2.70142e-55	7.8673e-25
rs62053943	17	45666837	CRHR1	17	43778406	rs17688875	LRRC37A2	2.11e-06	8.63e-126	5.28e-94	2.08e-122	1.34e-53	2.54e-33	1.36e-90	3e-10	7.01e-08	1.95735e-57	6.30332e-108
rs62053943	17	45666837	CRHR1	17	43780948	rs17762308	AC126544.2	1	4.12e-22	1.02e-14	3.13e-05	2.8e-13	1	1	1	1	1	1
rs2269906	17	44216969	UBTF	17	43781083	rs117560908	ARHGAP27	0.710027	1.28e-14	2.34e-06	5.27e-06	2.29e-05	0.460762	0.236139	0.135212	0.978347	1	1
rs2269906	17	44216969	UBTF	17	43788796	rs1880748	LRRC37A	0.626674	5.14e-11	1.15e-07	7.25e-08	0.00128901	0.0338516	0.0330899	0.694677	0.0222404	1	1
rs2269906	17	44216969	UBTF	17	43788796	rs1880748	ARL17B	0.428211	3.04e-08	8.66e-06	1.26e-06	1.07e-06	1.02e-06	2.24e-08	0.16744	0.134608	1	1
rs2269906	17	44216969	UBTF	17	43790056	rs11871395	LRRC37A2	0.274603	1.52e-13	3.69e-09	0.00938792	0.274562	0.673435	0.00074053	0.660517	0.491818	1	0.157677
rs62053943	17	45666837	CRHR1	17	43809844	rs4414533	LRRC37A2	0.0690403	2.5e-07	6.22e-10	2.65e-06	9.26e-05	0.00150791	3.27e-06	0.00200875	0.351424	0.533071	8.62559e-07
rs62053943	17	45666837	CRHR1	17	43809844	rs4414533	LRRC37A	1	2.25e-07	4.6e-10	1.22e-06	5.49e-07	0.0338255	2.06e-05	0.785547	0.411711	1	0.206167
rs62053943	17	45666837	CRHR1	17	43828764	rs79172804	PLEKHM1	0.0699786	1.86e-05	4.75e-26	0.0793758	3.55e-12	0.905104	0.260887	0.824481	0.627249	0.326462	0.00265403
rs62053943	17	45666837	CRHR1	17	43837594	rs66672743	PLEKHM1	0.955766	0.673149	3.02e-07	0.111549	0.0182379	0.995292	0.528958	0.10397	0.413706	1	1
rs62053943	17	45666837	CRHR1	17	43840006	rs11079719	KANSL1-AS1	1.74e-51	5.06e-08	3.35e-07	0.00846218	9.93e-05	0.0828126	0.0526993	0.0266286	0.000573896	1.51185e-44	2.65403e-151
rs62053943	17	45666837	CRHR1	17	43840107	rs11079721	CRHR1	3.01e-08	1.17e-75	7.33e-08	1.85e-14	4.8e-12	6.29e-05	0.114717	0.0638468	3.27e-08	1	1
rs2269906	17	44216969	UBTF	17	43859405	rs12942300	LRRC37A2	0.793305	4.25e-15	6.57e-12	0.0881897	0.241001	0.212439	1.36e-06	0.352995	0.158801	1	0.000476303
rs2269906	17	44216969	UBTF	17	43873284	rs62057097	NSF	0.553802	2.57e-08	0.0242539	0.149751	0.0119856	0.100758	0.0013105	0.0108606	0.510202	1	1
rs62053943	17	45666837	CRHR1	17	43925297	rs17690703	KANSL1-AS1	6.43e-40	1.97e-08	1.01e-05	0.0345873	0.000680905	0.184429	0.0599895	0.0723652	7.83e-05	7.08531e-26	6.4218e-90
rs62053943	17	45666837	CRHR1	17	43929029	rs62054823	MAPT	0.0127915	3.25e-10	0.784926	1.22e-62	0.386664	0.412014	0.746661	0.208005	0.0362803	0.212905	1
rs2269906	17	44216969	UBTF	17	43932122	rs111358211	ARL17A	1	6.66e-05	4.72e-05	4.69e-07	2.72e-07	0.000165348	0.000487472	0.497432	0.413393	1	1
rs2269906	17	44216969	UBTF	17	43934387	rs4792890	LRRC37A2	0.926765	1.42e-12	1.63e-16	1.01e-09	3.43e-08	4.58e-07	3.39e-10	0.00825374	0.734465	1	1.34123e-12
rs2269906	17	44216969	UBTF	17	43934387	rs4792890	FAM215B	0.471122	2.62e-10	2.86e-05	0.00130316	0.0301176	0.0489571	0.322756	0.662657	0.622202	1	1
rs62053943	17	45666837	CRHR1	17	43946291	rs886249	MAPT-AS1	7.21e-16	0.00291809	3.35e-14	0.000170743	7.24e-21	1	3.62e-18	1	1	0.0999275	5.54502e-06
rs2269906	17	44216969	UBTF	17	43953180	rs540403969	AC126544.2	1	1.83e-20	2.72e-13	0.000284423	6.68e-12	1	1	1	1	1	1
rs2269906	17	44216969	UBTF	17	43953180	rs540403969	LRRC37A2	1	1.02e-10	1.47e-08	4.78e-07	5.7e-14	1.51e-05	3.32e-08	0.000203637	0.000568164	6.49289e-55	1
rs2269906	17	44216969	UBTF	17	43953180	rs540403969	KANSL1-AS1	3.31e-49	5.57e-07	6.09e-06	0.00846218	9.93e-05	0.0828126	0.0526993	0.0266286	0.000573896	2.74882e-40	1
rs2269906	17	44216969	UBTF	17	43953180	rs540403969	KANSL1	1.56e-19	6.38e-13	3.45e-08	1.04e-08	1.01e-14	9.3e-07	2.8e-11	1.25e-11	9.93e-10	8.88626e-06	1
rs2269906	17	44216969	UBTF	17	43953180	rs540403969	MAPT-AS1	7.35e-14	0.00305324	7.38e-05	0.92887	0.0674973	1	0.0604738	1	1	0.151505	1
rs2269906	17	44216969	UBTF	17	43953180	rs540403969	CRHR1	1.3e-07	1.46e-06	0.44186	0.145024	0.0493738	0.804964	0.476932	0.104171	1	1	1
rs2269906	17	44216969	UBTF	17	43953180	rs540403969	ARL17B	0.355057	5.21e-22	7.43e-15	1.86e-09	5.7e-24	1.03e-20	2.5e-16	3.69e-30	1.56e-15	1	1
rs62053943	17	45666837	CRHR1	17	43964191	rs17770186	ARL17A	3.64e-08	3.34e-12	2.5e-12	3.74e-14	4.38e-12	5.47e-10	4.52e-10	1.31e-06	7.37e-08	7.1327e-06	1.61374e-68
rs62053943	17	45666837	CRHR1	17	43994021	rs35908989	LRRC37A	0.45252	1.61e-11	1.19e-10	2.28e-10	6.05e-08	0.26887	0.00600122	0.903795	0.0810297	1	1
rs62053943	17	45666837	CRHR1	17	43994021	rs35908989	ARL17A	0.36432	1.12e-08	8.99e-10	4.99e-06	3.78e-07	2.47e-06	2.46e-07	0.070022	0.00827516	1	1
rs62053943	17	45666837	CRHR1	17	43994021	rs35908989	ARL17B	0.0540372	2.77e-11	1.34e-13	1.06e-10	7.98e-10	1.01e-09	3.69e-10	7.77e-05	0.00099457	1	1
rs62053943	17	45666837	CRHR1	17	43994021	rs35908989	KANSL1	0.00105812	2.44e-10	1.89e-14	3.18e-09	1.14e-11	1.03e-10	6.99e-13	3.22e-11	0.00225119	0.226272	1
rs62053943	17	45666837	CRHR1	17	44033394	rs62063263	LRRC37A2	2.11e-06	2.66e-123	5.2e-92	2.07e-120	9.99e-53	3.3e-32	1.15e-88	8.17e-10	1.25e-08	6.49289e-55	1.57109e-101
rs62053943	17	45666837	CRHR1	17	44042221	rs56166491	LRRC37A	0.533694	1.77e-62	8.28e-52	1.97e-77	2.42e-36	1.9e-08	3.25e-15	0.0117513	9.91e-06	2.77251e-62	3.81517e-25
rs62053943	17	45666837	CRHR1	17	44042361	rs56226437	KANSL1	1.33e-20	3.56e-155	6.72e-153	1.31e-147	1.27e-154	9.41e-72	7.12e-171	1.35e-68	1e-45	7.60664e-09	1.70142e-10
rs62053943	17	45666837	CRHR1	17	44044985	rs17572147	LRRC37A	0.533694	2.86e-50	1.36e-45	8.47e-79	2.32e-35	7.76e-08	1.13e-14	0.0117513	9.91e-06	1.53555e-49	1.51659e-24
rs62053943	17	45666837	CRHR1	17	44051409	rs34619181	KANSL1	0.00529474	6.32e-21	3.32e-20	1.11e-17	4.65e-24	2.27e-18	5.34e-20	9.13e-13	3.05e-05	1	2.17062e-06
rs62053943	17	45666837	CRHR1	17	44054433	rs3785883	FAM215B	0.892277	7.42e-17	7.01e-11	5.76e-07	0.00177478	0.722208	0.00255913	0.501217	0.395654	1	1
rs62053943	17	45666837	CRHR1	17	44056097	rs13313562	LRRC37A2	0.337506	7.6e-19	7.42e-18	1.45e-09	5.98e-10	2.82e-10	1.02e-11	0.00074626	0.39622	1	1.93128e-13
rs62053943	17	45666837	CRHR1	17	44056097	rs13313562	ARL17A	0.431972	1.12e-19	1.71e-19	1.98e-12	1.86e-14	7.3e-09	1.35e-12	0.000176306	0.0307294	0.587488	0.00343602
rs62053943	17	45666837	CRHR1	17	44056097	rs13313562	ARL17B	0.000363837	6.85e-20	3.63e-20	1.67e-19	9.21e-18	2.32e-17	3.75e-20	0.00375817	0.0118735	1	0.98355
rs62053943	17	45666837	CRHR1	17	44056097	rs13313562	LRRC37A	0.169284	8.98e-23	1.59e-17	1.5e-18	5.82e-19	0.0604079	0.000606954	0.0179361	0.00138063	1	1
rs62053943	17	45666837	CRHR1	17	44057595	rs3785884	KANSL1	6.13e-22	2.53e-135	1.5e-132	1.29e-131	7.93e-135	3.63e-65	1.08e-156	9.87e-63	8.22e-43	2.44076e-05	1.63507e-08
rs2269906	17	44216969	UBTF	17	44064851	rs8079215	LRRC37A2	0.0281737	5.3e-19	4.05e-18	0.253044	1.43e-06	0.517506	0.00768426	0.261328	0.570231	0.373142	0.00281991
rs2269906	17	44216969	UBTF	17	44064851	rs8079215	ARL17B	0.00579757	7.66e-06	4.77e-05	1.12e-05	7.66e-05	1.9e-08	3.75e-05	0.174317	0.294194	1	1
rs62053943	17	45666837	CRHR1	17	44066868	rs372810927	FAM215B	1	3.2e-48	4.04e-27	6.7e-30	5.72e-12	1	0.428424	0.449443	0.110916	1	1
rs2269906	17	44216969	UBTF	17	44068492	rs11656151	KANSL1	0.0124924	0.00172643	0.00108777	0.0133843	0.00052096	2.73e-08	0.0430067	0.00182455	0.192318	0.000528436	9.00474e-15
rs62053943	17	45666837	CRHR1	17	44095055	rs62062283	KANSL1	1.88e-22	1.67e-162	3.35e-155	6.03e-153	1.84e-157	1.67e-72	2.78e-175	2.81e-69	1.59e-46	6.49289e-06	3.15166e-10
rs62053943	17	45666837	CRHR1	17	44106806	rs78229689	KANSL1-AS1	4.32e-57	5.57e-07	6.09e-06	0.00846218	9.93e-05	0.0828126	0.0526993	0.0266286	0.000573896	1.75355e-44	9.95261e-164
rs11658976	17	46789439	WNT3	17	44132301	rs7212857	FAM215B	0.101485	0.00145106	0.000289388	4.34e-19	2.21e-20	0.219019	0.548552	0.558009	0.545613	1	1
rs2269906	17	44216969	UBTF	17	44142330	rs545232824	KANSL1-AS1	1.05e-47	5.57e-07	6.09e-06	0.00846218	9.93e-05	0.0828126	0.0526993	0.0266286	0.000573896	1	1
rs2269906	17	44216969	UBTF	17	44142330	rs545232824	KANSL1	7.93e-19	6.38e-13	3.45e-08	1.04e-08	1.01e-14	9.3e-07	2.8e-11	1.25e-11	9.93e-10	1	1
rs2269906	17	44216969	UBTF	17	44142330	rs545232824	MAPT-AS1	2.2e-14	0.00305324	7.38e-05	0.92887	0.0674973	1	0.0604738	1	1	1	1
rs2269906	17	44216969	UBTF	17	44142330	rs545232824	LRRC37A2	9.13e-11	1.02e-10	1.47e-08	4.78e-07	5.7e-14	1.51e-05	3.32e-08	0.000203637	0.000568164	1	1
rs2269906	17	44216969	UBTF	17	44142330	rs545232824	CRHR1	3.01e-08	1.46e-06	0.44186	0.145024	0.0493738	0.804964	0.476932	0.104171	1	1	1
rs2269906	17	44216969	UBTF	17	44142330	rs545232824	ARL17B	0.380616	5.21e-22	7.43e-15	1.86e-09	5.7e-24	1.03e-20	2.5e-16	3.69e-30	1.56e-15	1	1
rs2269906	17	44216969	UBTF	17	44142330	rs545232824	AC126544.2	1	1.83e-20	2.72e-13	0.000284423	6.68e-12	1	1	1	1	1	1
rs11658976	17	46789439	WNT3	17	44161441	rs8079695	LRRC37A2	0.000206955	4.62e-06	1.76e-08	1.45e-24	1.27e-21	0.000373688	0.00681551	0.0424521	2.71e-06	1	0.813365
rs2269906	17	44216969	UBTF	17	44173215	rs74521229	ARL17A	0.549922	2.85e-40	1.02e-32	8.61e-67	1.07e-55	9.82e-47	8.88e-36	1	4.55e-08	1	3.72038e-05
rs2269906	17	44216969	UBTF	17	44173215	rs74521229	FAM215B	1	0.00416294	0.00654242	7.3e-08	2.24e-10	1	1	1	1	1	1
rs2269906	17	44216969	UBTF	17	44186267	rs4997213	LRRC37A2	0.000256739	2.02e-07	4.19e-10	3.86e-25	3.81e-21	4.15e-05	0.000180132	0.0531878	5.34e-08	1	1
rs62053943	17	45666837	CRHR1	17	44189855	rs79772780	MAPT	0.0200296	2.31e-11	0.794045	1.1e-61	0.358136	0.39482	0.804389	0.265632	0.0171474	0.312488	1
rs2269906	17	44216969	UBTF	17	44191483	rs11653367	NSF	4.21e-05	2.73e-21	5.88e-10	6.94e-09	2.47e-11	0.000617753	6.45e-12	0.0546676	0.0634414	1	1
rs11658976	17	46789439	WNT3	17	44204373	rs2016730	NSF	6.57e-06	2.11e-32	2.58e-21	2.56e-15	9.26e-21	0.000166054	3.13e-18	0.000761397	0.0168754	1	1
rs62053943	17	45666837	CRHR1	17	44207887	rs10514904	PLEKHM1	0.00786435	0.00132663	2.3e-26	0.248829	2.42e-11	0.591785	0.133282	0.742611	0.355458	1	0.0553436
rs62053943	17	45666837	CRHR1	17	44285952	rs2532423	MAPT-AS1	8.28e-15	0.955001	1.02e-12	0.000100846	1.26e-20	1	1.96e-19	1	1	0.151505	1
rs62053943	17	45666837	CRHR1	17	44316076	rs55653937	LRRC37A2	4.4e-15	3.55e-128	4.48e-96	3.55e-121	4.19e-53	3.43e-33	7.95e-91	2.38e-10	1e-07	9.78673e-56	1.25355e-104
rs850738	17	44357262	FAM171A2	17	44326895	rs79475968	KANSL1	0.000257944	2.95e-16	2.36e-17	1.04e-17	2.6e-14	1.33e-14	5.26e-18	2.24e-14	2.51e-06	1	1.95498e-05
rs850738	17	44357262	FAM171A2	17	44332959	rs12953096	NSF	2.28e-06	2.24e-32	2.8e-24	2.44e-16	2.47e-20	2.75e-05	9.09e-20	0.000229014	0.00452265	1	0.76719
rs62053943	17	45666837	CRHR1	17	44346674	rs2696559	ARL17B	0.232319	2.88e-123	7.25e-118	1.63e-104	1.82e-123	1.42e-120	3.79e-116	2.53e-31	1.52e-17	1	1
rs62053943	17	45666837	CRHR1	17	44352131	rs2668622	LRRC37A	1	2.44e-62	1.23e-49	1.4e-82	2.02e-38	2.42e-08	5.3e-16	0.00760558	9.94e-06	5.87678e-58	1.34597e-24
rs62053943	17	45666837	CRHR1	17	44352131	rs2668622	CRHR1	1.54e-07	1.83e-77	5.84e-08	4.64e-13	7.1e-11	1.11e-05	0.24902	0.0797272	1.25e-06	1	1
rs62053943	17	45666837	CRHR1	17	44355343	rs2696533	FAM215B	1	8.97e-49	7.39e-29	1.83e-30	9.66e-12	1	1	1	1	1	1
rs62053943	17	45666837	CRHR1	17	44357351	rs17665188	KANSL1-AS1	1.63e-52	1	1	1	1	1	1	1	1	1.83886e-40	7.08531e-165
rs62053943	17	45666837	CRHR1	17	44357351	rs17665188	ARL17A	0.890367	1.15e-15	1.1e-13	3.8e-13	1.19e-15	8.02e-11	6.1e-12	1.22e-08	1.09e-07	4.47867e-06	1.08768e-67
rs62053943	17	45666837	CRHR1	17	44360349	rs373695612	AC126544.2	1	1.7e-23	9.88e-16	0.000157912	4.42e-12	1	1	1	1	1	1
rs62053943	17	45666837	CRHR1	17	44368926	rs2532424	KANSL1-AS1	3.06e-53	1	1	1	1	1	1	1	1	2.1327e-31	1
rs62053943	17	45666837	CRHR1	17	44571182	rs71242724	FAM215B	1	3.18e-06	2.47e-05	1.63e-23	3.94e-40	1	1	1	1	1	1
rs62053943	17	45666837	CRHR1	17	44572068	rs3874943	LRRC37A2	7.24e-11	4.1e-178	7.96e-178	2.48e-81	2.58e-33	5e-25	5.49e-70	4.95e-08	1.73e-08	2.44076e-18	2.51185e-88
rs62053943	17	45666837	CRHR1	17	44572068	rs3874943	LRRC37A	1	1.46e-203	5.2e-153	4.86e-76	4.7e-38	1.44e-08	2.34e-14	0.00168287	0.166414	5.59242e-60	1.73223e-24
rs62053943	17	45666837	CRHR1	17	44572068	rs3874943	NSF	1.52e-07	3.57e-67	2.04e-32	4.51e-19	2.77e-27	6.61e-06	4.02e-24	0.00921058	0.00980532	1	1
rs62053943	17	45666837	CRHR1	17	44787312	rs1378358	ARL17A	0.858435	3.83e-11	3.24e-11	2.02e-10	1.81e-12	1.2e-10	2.53e-09	7.48e-06	3.81e-05	0.000142654	5.66351e-72
rs62053943	17	45666837	CRHR1	17	44787312	rs1378358	FAM215B	1	5.96e-49	3.53e-27	2.12e-30	1.29e-10	1	0.588481	0.640124	0.0771768	1	1
rs62053943	17	45666837	CRHR1	17	44790203	rs169201	KANSL1-AS1	8.36e-52	7e-08	3.63e-06	0.00391463	2.16e-05	0.0322045	0.0380346	0.00526344	0.00130591	3.90995e-42	8.50711e-214
rs62053943	17	45666837	CRHR1	17	44790203	rs169201	KANSL1	4.22e-23	1.23e-161	3.26e-162	7.06e-165	3.86e-163	9.3e-80	2.95e-189	3.92e-71	2.95e-44	9.24171e-07	1.00948e-17
rs62053943	17	45666837	CRHR1	17	44790203	rs169201	ARL17B	0.0309046	2.07e-124	8.7e-113	1.82e-105	1.48e-119	1.56e-125	2.05e-117	4.6e-22	2.18e-13	1	1
rs62053943	17	45666837	CRHR1	17	44790203	rs169201	MAPT	0.207638	7.15e-08	0.853713	6.64e-52	0.285303	0.110647	0.812802	0.198307	0.0519483	1	1
rs62053943	17	45666837	CRHR1	17	44801340	rs199452	MAPT	0.167967	1.42e-08	0.574938	8.09e-45	0.0815347	0.255616	0.0546014	0.422314	0.0580282	1	1
rs62053943	17	45666837	CRHR1	17	44801784	rs199451	CRHR1	3.01e-08	4.33e-65	6.6e-05	2.7e-13	3.89e-09	4.47e-05	0.243331	0.0350444	3.44e-07	1	1
rs11658976	17	46789439	WNT3	17	44819595	rs17698176	ARL17B	5.13e-13	1.2e-07	0.72595	1.74e-08	1.38e-09	3.23e-11	1.55e-08	0.20793	0.590213	2.13033e-18	5.23697e-21
rs11658976	17	46789439	WNT3	17	44833217	rs35732828	LRRC37A	0.0167692	1.07e-33	1.24e-25	2.82e-08	1.56e-07	0.643064	0.00281992	0.503725	0.612763	0.0092654	1
rs11658976	17	46789439	WNT3	17	44833217	rs35732828	FAM215B	0.69148	0.226263	0.189466	5.69e-11	2.52e-18	0.103114	1	0.75266	1	1	1
rs117615688	17	45720942	CRHR1	17	44848314	rs3809857	FAM215B	0.423016	7.21e-10	4.06e-07	1.1e-21	5.95e-25	0.362677	0.515086	0.625866	0.419049	1	1
rs11658976	17	46789439	WNT3	17	44852612	rs62074125	KANSL1	0.0790501	1.3e-17	1.21e-19	7.2e-15	3.1e-16	2.7e-14	2.44e-16	6.7e-13	0.0107411	0.000528436	1.49526e-20
rs11658976	17	46789439	WNT3	17	44852612	rs62074125	LRRC37A	0.536959	1.13e-19	2.35e-15	0.0546724	0.0114845	0.0128846	0.00909646	0.114771	0.714772	1	2.33412e-06
rs11658976	17	46789439	WNT3	17	44852612	rs62074125	ARL17A	3.64e-09	8.13e-41	6.79e-34	2.01e-73	2.49e-56	1.11e-40	1.51e-33	2.16e-08	1.56e-08	0.530491	1.8673e-05
rs11658976	17	46789439	WNT3	17	44852612	rs62074125	CRHR1	0.919305	1.77e-07	0.808041	0.117309	0.22904	0.0706588	0.137286	0.551578	0.422366	1	1
rs62053943	17	45666837	CRHR1	17	44865439	rs2074404	WNT3	8.9e-08	0.930457	0.855872	0.909374	0.20448	0.122432	0.120356	0.280617	0.33917	1	0.527908
rs11658976	17	46789439	WNT3	17	44880353	rs4968241	AC005670.3	1	0.00173394	0.962553	0.909956	0.0745075	7.88e-08	0.987063	0.445557	0.335095	1	1
rs11658976	17	46789439	WNT3	17	44889703	rs3916033	LRRC37A2	0.999976	3.16e-12	3.62e-11	3.47e-06	0.0291004	0.000357027	1.53e-07	0.00235642	0.44817	1	0.0101896
rs11658976	17	46789439	WNT3	17	44889703	rs3916033	KANSL1	0.577355	1.11e-06	9.24e-05	3.42e-08	3.74e-07	0.000240562	7.49e-08	0.00414603	0.00855072	1	1
rs11658976	17	46789439	WNT3	17	44901449	rs9890413	NSF	0.0264519	5.04e-12	0.000189587	0.000634369	0.00591581	0.24424	5.07e-06	0.00723816	0.0712565	1	1
rs11658976	17	46789439	WNT3	17	44901449	rs9890413	MAPT	0.704063	0.756598	0.347481	1.86e-07	0.828022	0.472687	0.319957	0.85009	0.541068	1	1
rs62053943	17	45666837	CRHR1	17	44908263	rs9904865	WNT3	6.69e-21	7.15e-08	0.188477	0.781244	0.944969	0.212039	0.595124	0.714488	0.00294476	9.19431e-74	1.09005e-256
rs11658976	17	46789439	WNT3	17	44967722	rs1105127	RPRML	1	3.18e-13	0.9852	0.828783	0.0205777	0.878307	0.830025	0.677311	0.1108	1	0.00246445
rs11658976	17	46789439	WNT3	17	45017193	rs11874	AC005670.3	1	6.11e-18	8.75e-06	0.000148141	1.31e-06	0.000165538	2.45e-05	0.744586	0.00858637	1	1
rs61169879	17	61840005	BRIP1	17	59967940	rs2014444	BRIP1	0.0434845	9.71e-26	0.000428452	0.26799	0.254636	0.344919	0.608979	0.333247	0.0135759	1	0.372585
rs666463	17	78429399	DNAH17	17	76429025	rs691362	PGS1	0.0764372	1.23e-15	4.12e-05	1.13e-11	3.22e-11	0.0203192	6.1e-05	0.630499	0.0824894	0.00253555	1.63507e-13
rs666463	17	78429399	DNAH17	17	76431368	rs16971269	DNAH17	0.374983	4.6e-10	0.000247962	0.00124632	0.471675	0.156382	0.000756104	0.625411	0.0136025	1	0.02679
rs1941685	18	33724354	ASXL3	18	31293324	rs9947381	ASXL3	0.417398	6.64e-08	0.000247094	0.217208	0.0475525	1	0.000934706	1	1	1	1
rs12456492	18	43093415	RIT2	18	40543077	rs1944418	RIT2	0.00129078	0.317885	0.616722	0.357025	0.82106	0.0170468	1.91e-09	0.185637	0.257481	1	1
rs12456492	18	43093415	RIT2	18	40612823	rs8096245	AC100779.1	1	1.26e-13	0.912677	1	1	1	0.131603	1	1	1	1
rs12456492	18	43093415	RIT2	18	40612823	rs8096245	RIT2	0.0063007	0.641681	0.302005	0.0876239	0.15021	0.0212401	6.89e-50	0.170928	0.0786177	1	1
rs12456492	18	43093415	RIT2	18	40697481	rs4890429	RIT2	0.759844	0.846483	0.517072	0.486245	0.533117	0.563788	1.65e-26	0.93748	0.419862	1	1
rs12456492	18	43093415	RIT2	18	40751931	rs77882334	RIT2	0.683641	1.19e-07	0.0637021	0.0919044	0.967137	0.156135	3.04e-22	0.486274	0.930716	1	0.0767941
rs8087969	18	51157219	MEX3C	18	48711088	rs34666258	LINC01630	0.5753	3.91e-81	0.374101	1.12e-08	0.011498	0.792541	1.75e-15	0.167303	0.547019	1	1
rs55818311	19	2341049	SPPL2B	19	2326897	rs12977961	LSM7	1.46e-13	1.32e-50	9.62e-09	1.65e-54	2.13e-19	4.67e-18	9.4e-11	0.142827	0.869101	1e-10	7.109e-64
rs55818311	19	2341049	SPPL2B	19	2326897	rs12977961	SPPL2B	0.606455	0.000294574	4.56e-11	0.861096	0.625415	0.100179	0.356339	0.876553	0.400446	4.3128e-05	1

### Sheet: Table S4. coloc test
Table S4. GWAS-eQTL colocalization test for all 271 eGenes.
Best cell type	Gene	PP0	PP1	PP2	PP3	PP4
Astrocytes	BTN3A1	0.000107204	0.000393496	0.00379792	0.0129576	0.982744
GLU neurons	PRRC2A	0.000322839	0.000433221	0.000944753	0.000269744	0.998029
Astrocytes	AC119673.2	6.64686e-17	1.14678e-07	5.80595e-13	1.70205e-06	0.999998
GLU neurons	CCHCR1	4.56606e-05	1.25587e-06	0.0983654	0.00180571	0.899782
Astrocytes	ARL17B	1.51593e-105	3.67395e-45	4.12617e-64	0	1
GLU neurons	PRSS3	1.76543e-06	1.56107e-05	0.000290523	0.0015708	0.998121
GLU neurons	AC022973.3	2.37691e-15	8.82409e-13	0.000412961	0.152461	0.847126
Oligodendrocytes	ART3	3.6527e-15	7.09504e-13	5.29713e-05	0.00929856	0.990648
GLU neurons	PDLIM2	9.12459e-24	4.03789e-21	0.000117915	0.0512322	0.94865
GLU neurons	BTN3A3	3.31988e-08	8.41216e-07	0.000272773	0.00591792	0.993808
GLU neurons	NDUFAF2	0.11114	0.0180303	0.02616	0.00340269	0.841268
GABA neurons	VARS2	1.64865e-07	0.000197662	0.000136012	0.162231	0.837435
OPCs	MAPT-AS1	3.26026e-70	7.90141e-10	4.12618e-64	7.87757e-10	1
Oligodendrocytes	BIN3	5.18622e-24	2.29156e-21	6.78391e-05	0.0290042	0.970928
GLU neurons	AREL1	1.1124e-08	3.57277e-05	6.37878e-06	0.0195068	0.980451
GLU neurons	AL662844.4	3.19911e-05	7.00666e-05	0.00276958	0.00507385	0.992055
Astrocytes	HIP1R	0.00070099	0.00892093	0.000155941	0.000995302	0.989227
GLU neurons	HLA-DOB	0.00467947	0.00305437	0.00151788	0	0.990748
GLU neurons	NMD3	1.75179e-11	1.46744e-12	0.0529628	0.00349305	0.943544
OPCs	GPNMB	1.56708e-05	5.0003e-06	0.00312412	0	0.996855
GLU neurons	HLA-DRB1	5.23163e-12	2.77658e-09	1.8874e-06	1.70356e-06	0.999996
Astrocytes	SLC25A21	2.97127e-05	0.00635737	0.000538719	0.114387	0.878688
Microglia	TMEM163	2.10905e-29	2.33598e-22	9.02856e-11	9.02507e-10	1
GLU neurons	NICN1	5.67332e-08	0.000152569	1.40531e-05	0.036829	0.963004
GLU neurons	BRIP1	2.95445e-23	3.68242e-22	0.000279623	0.00248798	0.997232
GABA neurons	ZKSCAN3	9.96719e-10	3.41719e-09	0.00399882	0.0127264	0.983275
GLU neurons	NUP54	8.22068e-10	1.59679e-07	3.59325e-05	0.00598559	0.993978
GABA neurons	SH2B1	1.36865e-07	2.0265e-08	0.0825066	0.0113103	0.906183
DA neurons	GRN	5.13857e-07	0.112525	1.41212e-07	0.0300654	0.857408
Oligodendrocytes	VAMP4	1.38971e-14	5.42747e-11	3.17733e-05	0.123212	0.876756
GLU neurons	PGBD1	1.32037e-08	0.012098	2.87941e-08	0.0254205	0.962481
GLU neurons	ACMSD	1.39311e-06	3.39737e-05	0.000680251	0.0156056	0.983679
GLU neurons	ARHGAP27	6.12946e-08	0.0598632	9.62616e-10	0	0.940137
DA neurons	STX1B	1.37046e-16	0.0217969	2.66258e-16	0.0414111	0.936792
GLU neurons	FGFRL1	5.29068e-30	0.000115132	5.2046e-29	0.000132835	0.999752
GLU neurons	PGS1	1.37197e-08	0.000115347	7.95922e-06	0.0659825	0.933894
GLU neurons	NPIPB7	0.00236682	0.000323518	0.0625007	0.00761595	0.927193
GABA neurons	FAM200B	0.000432632	0.00654569	0.00233856	0.0344261	0.956257
Microglia	HLA-DQA1	0.000313773	0.00126653	0.000331136	0.000338865	0.99775
Astrocytes	NPIPB9	3.12973e-08	0.000127712	9.42712e-06	0.037506	0.962357
GLU neurons	FLOT1	5.35206e-05	0.0641684	0.000107217	0.127739	0.807931
GLU neurons	SKIV2L	1.09755e-13	5.67721e-05	4.22777e-11	0.0208897	0.979054
GLU neurons	CCNT2-AS1	9.89153e-10	2.35564e-08	4.19892e-05	0	0.999958
GLU neurons	COQ8A	5.97106e-06	0.00173999	3.42566e-06	0	0.998251
Microglia	SNCA	9.00904e-36	9.0651e-05	9.93725e-35	0	0.999909
GLU neurons	C12orf65	6.52861e-13	2.34533e-09	7.21517e-07	0.00159356	0.998406
GABA neurons	PLEKHM1	8.73491e-40	1.68877e-07	8.02365e-36	0.000551815	0.999448
GLU neurons	C3orf62	9.20165e-07	0.0178466	2.21192e-06	0.04196	0.94019
GLU neurons	TAP2	4.47504e-12	2.65853e-05	1.87839e-10	0.000116054	0.999857
Astrocytes	KMT5A	9.5467e-08	0.000266115	4.33808e-05	0.120045	0.879646
Oligodendrocytes	WDR6	6.18096e-13	7.44345e-13	0.00152731	0.000841637	0.997631
GLU neurons	NUP42	4.98244e-12	8.02645e-05	6.20703e-11	0	0.99992
GLU neurons	TUBG2	1.64514e-06	0.000246447	0.00023069	0.0335922	0.965929
GLU neurons	AC005670.3	1.361e-05	0.00525062	7.68336e-06	0.00197142	0.992757
Endothelial cells	MMRN1	3.78303e-05	0.0229557	3.34763e-06	0.00105542	0.975948
GABA neurons	MRVI1-AS1	4.76041e-11	2.19771e-09	0.000539196	0.0239172	0.975544
GABA neurons	ITPKB	5.69984e-15	7.23719e-06	3.84346e-12	0.003884	0.996109
Astrocytes	KLHL7	6.59841e-17	0.0489877	3.45818e-17	0.0247479	0.926264
Astrocytes	PDZRN4	3.41001e-17	1.56692e-14	3.92967e-05	0.0170742	0.982887
GABA neurons	LSM7	1.19778e-07	0.000227483	0.000102601	0.194054	0.805616
GABA neurons	FGF8	0.00167539	0.00177862	0.0086276	0.00817943	0.979739
DA neurons	KANSL1-AS1	2.48639e-43	4.80709e-11	8.27154e-36	0.000599789	0.9994
Astrocytes	KANSL1	7.71671e-141	1.87019e-80	4.12617e-64	0	1
OPCs	ITGA8	3.56712e-88	1.8896e-80	1.10484e-09	0.0575837	0.942416
Astrocytes	AC034139.1	1.03646e-09	0.00792285	8.31121e-10	0.00536652	0.986711
GLU neurons	SPTSSB	2.66161e-22	2.89272e-21	0.000951186	0.0093481	0.989701
Oligodendrocytes	FAM126A	3.39533e-23	0.00212454	1.87228e-21	0.116272	0.881604
Astrocytes	CD38	1.67104e-05	0.00030409	5.49316e-05	0	0.999624
GLU neurons	NPIPB6	2.16768e-09	7.75038e-07	0.000182607	0.0643542	0.935462
GLU neurons	LAT	1.96238e-13	9.00121e-10	3.5051e-06	0.0150926	0.984904
Microglia	SH3RF1	1.65069e-07	0.000955916	1.86207e-05	0.106941	0.892084
GLU neurons	CCDC189	3.64035e-09	6.55964e-07	5.56422e-06	2.64044e-06	0.999991
Astrocytes	MICA	0.000842266	0.00131372	0.00431126	0.00573669	0.987796
Oligodendrocytes	STX4	1.0958e-17	0.00174278	1.08928e-15	0.172414	0.825843
GLU neurons	LINC01630	8.70352e-71	5.92194e-68	3.86877e-05	0.0253488	0.974613
Oligodendrocytes	EBPL	2.3179e-10	1.92501e-08	0.000727554	0.0594834	0.939789
DA neurons	PRSS36	9.72617e-05	0.0196531	8.84456e-06	0.000807735	0.979433
GABA neurons	ZNF589	0.000351203	0.000108303	0.0194322	0.00501734	0.975091
Oligodendrocytes	ABCB9	1.01491e-06	0.00366617	1.53515e-06	0.00455369	0.991778
DA neurons	IRAG1-AS1	2.63707e-05	0.122647	4.38503e-06	0.0195364	0.857786
GLU neurons	KCNIP3	1.76852e-08	5.04185e-07	0.00102789	0.0283334	0.970638
GLU neurons	AF131215.4	8.73953e-17	8.90223e-07	5.2524e-12	0.0525544	0.947445
GLU neurons	KTN1-AS1	4.78148e-10	7.09485e-08	0.000604876	0.0888421	0.910553
DA neurons	P4HTM	3.91065e-08	2.15254e-05	1.94484e-05	0.00971475	0.990244
DA neurons	STAT3	0.000812535	0.121721	0.000159967	0.0231094	0.854198
OPCs	RIT2	4.6064e-20	2.21742e-14	4.44159e-09	0.00113923	0.998861
GABA neurons	ZNF391	1.69858e-06	0.00373813	8.51804e-05	0.186651	0.809524
GLU neurons	LY6G5C	2.71439e-07	2.32745e-05	9.33896e-05	0.00701481	0.992868
GABA neurons	AMPD3	1.73347e-21	7.91604e-20	0.000333964	0.0142654	0.985401
GABA neurons	MIPOL1	8.83485e-15	2.34096e-12	0.00025208	0.0658594	0.933889
GABA neurons	SBF2	1.39602e-06	6.23129e-05	0.000402979	0.0170049	0.982528
GABA neurons	HCG27	1.90501e-07	5.50438e-06	0.000336174	0.00872255	0.990936
GLU neurons	MICB	0.000420246	0.0261363	0.00042617	0.0255573	0.94746
Astrocytes	FAM215B	5.09617e-74	1.23508e-13	4.12617e-64	5.9589e-13	1
DA neurons	HLA-DRB5	3.28124e-08	7.84634e-07	0.00010534	0.00152061	0.998373
Oligodendrocytes	FBXL5	0.00738047	0.00788964	0.000920319	0	0.98381
GLU neurons	SCARB2	1.08678e-13	0.00780037	7.31458e-13	0.0515599	0.94064
Oligodendrocytes	TOX3	1.2666e-29	1.39828e-22	4.80264e-09	0.0520715	0.947929
GABA neurons	ARL17A	1.52068e-17	1.11049e-15	1.36936e-05	0	0.999986
Astrocytes	HLA-DRA	1.20087e-05	0.000384081	0.000360649	0.0105461	0.988697
OPCs	CCSER1	5.03932e-79	0.000465547	7.22555e-77	0.065818	0.933716
Oligodendrocytes	ZKSCAN8	7.47106e-08	0.000116432	2.148e-06	0.00234998	0.997531
GLU neurons	FAM47E	2.36614e-18	1.69651e-07	4.96428e-14	0.00256192	0.997438
GLU neurons	DCAKD	1.0401e-09	2.71925e-07	1.38016e-05	0.00261095	0.997375
GLU neurons	AC079630.1	5.42387e-39	1.09889e-17	4.93575e-25	3.97318e-12	1
GLU neurons	C1QTNF7	0.000462152	0.0902989	7.32062e-05	0.0134079	0.895758
Microglia	SLC2A13	2.08979e-12	1.60297e-06	3.41872e-09	0.00162395	0.998374
GABA neurons	ZSCAN31	2.03829e-08	2.04959e-07	9.94398e-05	9.04164e-09	0.9999
Astrocytes	LRRC37A	3.70191e-107	8.97177e-47	4.12617e-64	0	1
GLU neurons	SH3GL2	7.76073e-07	4.53111e-05	2.79294e-05	0.00063137	0.999295
Microglia	LRRK2	1.28877e-36	2.6111e-15	4.93579e-25	8.94833e-09	1
Oligodendrocytes	HLA-DMA	0.000219146	0.0189608	0.000146182	0.0116788	0.968995
Astrocytes	PLEKHH3	2.61467e-09	1.16973e-05	1.01146e-05	0.0442944	0.955684
OPCs	ELOVL7	4.83304e-08	3.16397e-06	0.000425989	0.0269149	0.972656
GABA neurons	RNF141	8.46491e-22	4.16888e-20	0.000343226	0.0159198	0.983737
GLU neurons	GJC1	1.52114e-07	0.0333103	1.21862e-07	0.0257447	0.940945
GABA neurons	IGSF9B	1.16376e-08	0.000117598	1.02647e-07	3.74092e-05	0.999845
GLU neurons	MAPK1IP1L	9.3731e-19	1.5764e-08	4.0496e-12	0.0671749	0.932825
Astrocytes	LRRC37A2	1.86821e-118	4.5277e-58	4.12617e-64	0	1
Microglia	TXNDC15	2.58625e-15	4.00273e-14	0.000129079	0.000998872	0.998872
DA neurons	WNT3	8.30402e-18	1.67207e-15	6.61022e-06	0.000331353	0.999662
Oligodendrocytes	HLA-C	7.06499e-13	1.67354e-11	9.06677e-05	0.00114896	0.99876
Astrocytes	CAB39L	4.88545e-16	9.22101e-14	6.09935e-05	0.0105228	0.989416
GLU neurons	TSBP1	3.82527e-09	0.000368678	3.39837e-08	0.00227798	0.997353
Oligodendrocytes	NSF	1.22765e-19	1.84632e-07	6.7126e-16	9.55485e-06	0.99999
GABA neurons	AMT	1.38337e-06	0.000906448	1.27443e-05	0.00735894	0.99172
GABA neurons	AC092835.1	2.75027e-20	2.62422e-17	8.24434e-05	0.0777428	0.922175
Astrocytes	BTNL2	4.62657e-06	0.0160554	1.89158e-06	0.00558593	0.978352
GLU neurons	AC093866.1	5.62982e-149	0.00413054	4.07363e-149	0.00199491	0.993875
Endothelial cells	CTSB	1.58772e-13	0.00161728	6.8538e-12	0.0688847	0.929498
GLU neurons	NEK1	2.93041e-18	5.33192e-17	0.00116695	0.0202543	0.978579
DA neurons	CAMLG	9.25561e-13	2.77906e-12	0.00263667	0.00692635	0.990437
GLU neurons	HLA-DQB2	3.21788e-14	6.86103e-12	2.65768e-05	0.00467129	0.995302
Oligodendrocytes	PPIP5K2	1.19709e-07	1.22472e-06	0.00171989	0.0166141	0.981665
Microglia	MED12L	3.41338e-11	4.15213e-06	3.53454e-07	0.042037	0.957958
DA neurons	CCAR2	1.59137e-09	7.05897e-07	4.53762e-05	0.0191471	0.980807
DA neurons	KTN1	1.50963e-07	2.99426e-05	0.000538504	0.105916	0.893516
Oligodendrocytes	SLC41A1	5.44922e-08	0.000111373	1.53602e-05	0.0304243	0.969449
GABA neurons	ZSCAN23	9.85267e-05	0.000610542	0.00807686	0.0491079	0.942106
Astrocytes	NCKIPSD	3.65517e-06	0.000137589	2.65615e-05	0	0.999832
Microglia	HLA-DQB1	3.7569e-07	3.40804e-06	0.000110373	1.35813e-06	0.999884
Astrocytes	MAPT	3.67307e-87	8.90187e-27	4.12617e-64	1.69308e-13	1
GABA neurons	CLN3	1.00717e-11	1.71055e-12	0.0574538	0.00882412	0.933722
GLU neurons	CCNT2	0.00108007	0.0257214	4.08638e-05	0	0.973158
GLU neurons	AC100779.1	1.25775e-11	2.95808e-05	7.79437e-09	0.0173489	0.982622
GLU neurons	EIF3CL	1.11638e-09	1.19806e-10	0.0594886	0.00544904	0.935062
GLU neurons	CRHR1	1.61659e-88	3.91789e-28	4.12617e-64	0	1
GLU neurons	ITGA2B	2.40291e-13	5.26188e-08	1.08722e-07	0.0228308	0.977169
Astrocytes	HLA-A	7.17679e-11	5.97108e-10	0.000246703	0.00105386	0.998699
Astrocytes	PM20D1	1.86025e-07	3.33566e-07	0.0010272	0.000843758	0.998129
DA neurons	FBRSL1	1.51479e-05	0.0970942	1.7296e-06	0.0101936	0.892695
GABA neurons	AC126544.2	8.45657e-66	2.04949e-05	4.45078e-64	7.87704e-05	0.999901
Astrocytes	PSORS1C1	1.13175e-07	0.000452417	1.01156e-06	0.00304721	0.996499
GLU neurons	CLEC19A	8.03071e-17	2.75433e-12	1.55466e-07	0.00433642	0.995663
GABA neurons	ERCC8	2.2351e-07	0.000128503	1.73911e-06	0	0.99987
GABA neurons	ZSCAN16-AS1	1.11948e-11	3.33726e-08	6.70114e-07	0.000998668	0.999001
OPCs	HLA-B	3.55597e-11	8.50332e-10	9.16741e-05	0.00119347	0.998715
GLU neurons	CLCN3	3.68968e-14	2.13672e-10	8.40493e-07	0.00387123	0.996128
GLU neurons	HSPA1B	0.000999779	0.0505019	6.23937e-05	0.00220546	0.94623
Astrocytes	AC098829.1	0.000361191	0.0705724	0.000316974	0.0610651	0.867684
GABA neurons	BCL7C	8.28361e-08	1.64806e-06	0.00012422	0.00147301	0.998401
GABA neurons	TSBP1-AS1	3.11941e-10	0.000593176	2.05351e-09	0.00290839	0.996498
GLU neurons	CCDC158	4.89442e-20	5.01022e-19	0.000291163	0.00198279	0.997726

### Sheet: Table S5. SMR test
Table S5. Summary-based Mendelian randomization (SMR) for 271 forwarded eGenes
Cell Type nominated the gene	eGene	eGene position	topSNP	topSNP_chr	topSNP_bp	Effect allele	Other_allele	Effect allele frequency	b_GWAS	se_GWAS	p_GWAS	b_eQTL	se_eQTL	p_eQTL	b_SMR	se_SMR	p_SMR	p_SMR_multi
Oligodendrocytes	ADAM15	155050566	rs4845407	1	155051833	C	G	0.865754	-0.0813	0.0136	2.25975e-09	0.538115	0.0486591	1.98573e-28	-0.151083	0.0287295	1.44999e-07	3.60831e-07
Oligodendrocytes	EFNA1	155127876	rs4390169	1	155133578	A	G	0.473003	-0.0479	0.0094	3.47373e-07	-0.487025	0.0363683	6.78411e-41	0.0983522	0.020651	1.91122e-06	3.1172e-09
Astrocytes	VAMP4	171700160	rs6679354	1	171698862	T	C	0.807692	0.0668	0.012	2.59658e-08	-0.309568	0.0343078	1.82577e-19	-0.215785	0.0455469	2.16222e-06	2.16222e-06
Oligodendrocytes	VAMP4	171700160	rs12128536	1	171705467	T	C	0.808802	0.0668	0.0119	1.98337e-08	-0.29321	0.0382477	1.77319e-14	-0.227823	0.0503025	5.92459e-06	5.92459e-06
DA neurons	VAMP4	171700160	rs1258192368	1	171750658	T	G	0.190828	-0.0666	0.0119	2.18547e-08	0.642556	0.0670864	9.89047e-22	-0.103649	0.0214496	1.35044e-06	1.35044e-06
GABA neurons	SLC41A1	205789094	rs823152	1	205767157	A	G	0.414571	0.0449	0.0095	2.2863e-06	-0.168201	0.0267597	3.26591e-10	-0.266943	0.0706654	0.000158376	1.11897e-05
Oligodendrocytes	RAB29	205767986	rs823144	1	205775418	A	C	0.759985	0.0913	0.011	1.04111e-16	0.187043	0.0297662	3.3051e-10	0.488123	0.0974312	5.44512e-07	5.44512e-07
Microglia	PM20D1	205828025	rs1772159	1	205790067	A	G	0.391642	0.0385	0.0095	5.06447e-05	0.34779	0.0580352	2.06327e-09	0.110699	0.032975	0.000787756	0.000108412
Oligodendrocytes	SLC41A1	205789094	rs823154	1	205793278	T	C	0.393121	0.0385	0.0095	5.06447e-05	0.212484	0.0315032	1.53187e-11	0.18119	0.052159	0.00051314	1.54844e-06
DA neurons	NUCKS1	205712822	rs823156	1	205795512	A	G	0.817678	0.0795	0.0124	1.442931e-10	-0.358974	0.0761597	2.435716e-06	-0.221465	0.058317	0.000146106	0.000146106
GABA neurons	PM20D1	205828025	rs9438393	1	205813590	A	G	0.593565	-0.0353	0.0095	0.00020257	-0.72953	0.039133	1.45829e-77	0.0483873	0.0132782	0.000268322	6.55399e-09
GLU neurons	AC119673.2	205813322	rs9438393	1	205813590	A	G	0.593565	-0.0353	0.0095	0.00020257	-1.1894	0.0354543	9.82059e-247	0.0296788	0.00803607	0.000221446	3.63467e-12
Oligodendrocytes	AC119673.2	205813322	rs9438393	1	205813590	A	G	0.593565	-0.0353	0.0095	0.00020257	-1.19073	0.0359337	8.75749e-241	0.0296457	0.0080283	0.000221933	1.66876e-12
Oligodendrocytes	PM20D1	205828025	rs9438393	1	205813590	A	G	0.593565	-0.0353	0.0095	0.00020257	-0.647926	0.0400632	7.86899e-59	0.0544815	0.0150442	0.000292976	1.8431e-08
GABA neurons	RHEX	206053173	rs823080	1	205820154	A	G	0.406065	0.0343	0.0095	0.000305576	0.412391	0.0527618	5.44883e-15	0.0831735	0.0253754	0.0010465	2.10619e-05
GLU neurons	SLC41A1	205789094	rs823080	1	205820154	A	G	0.406065	0.0343	0.0095	0.000305576	-0.189231	0.0164193	9.88074e-31	-0.18126	0.0526091	0.000570196	7.33004e-06
GLU neurons	PM20D1	205828025	rs823080	1	205820154	A	G	0.406065	0.0343	0.0095	0.000305576	0.676792	0.0322635	1.06388e-97	0.0506803	0.0142432	0.000373397	4.50244e-08
Microglia	AC119673.2	205813322	rs823080	1	205820154	A	G	0.406065	0.0343	0.0095	0.000305576	0.935761	0.11408	2.35118e-16	0.0366547	0.0110921	0.000951229	9.59925e-05
OPCs	PM20D1	205828025	rs823080	1	205820154	A	G	0.406065	0.0343	0.0095	0.000305576	0.54263	0.0472341	1.51421e-30	0.0632107	0.0183516	0.000572284	6.27655e-06
Astrocytes	AC119673.2	205813322	rs1772143	1	205830859	A	T	0.404956	0.0339	0.0095	0.000359139	1.20598	0.0337838	4.40225e-279	0.0281099	0.00791667	0.000384173	1.06949e-12
Astrocytes	PM20D1	205828025	rs1772143	1	205830859	A	T	0.404956	0.0339	0.0095	0.000359139	0.48075	0.0402792	7.73356e-33	0.0705148	0.0206251	0.000628774	2.4267e-07
GABA neurons	AC119673.2	205813322	rs1772143	1	205830859	A	T	0.404956	0.0339	0.0095	0.000359139	1.18146	0.0351837	3.31349e-247	0.0286933	0.00808617	0.000387518	3.25904e-11
GABA neurons	STUM	226548764	rs1289274	1	226721663	T	C	0.60429	0.0574	0.0097	3.26821e-09	-0.209901	0.0401331	1.69402e-07	-0.273462	0.0697811	8.89698e-05	8.89698e-05
GABA neurons	ITPKB	226631690	rs10495249	1	226731418	A	G	0.704142	0.083	0.0104	1.45424e-15	0.282297	0.0470283	1.94051e-09	0.294017	0.061289	1.60883e-06	1.60883e-06
GABA neurons	COQ8A	226897536	rs2073489	1	226875970	T	C	0.430473	0.0177	0.0098	0.0708992	-0.174783	0.0230723	3.57873e-14	-0.101268	0.0576411	0.0789384	4.60532e-06
GLU neurons	COQ8A	226897536	rs11802358	1	226897454	A	G	0.426775	0.0194	0.0099	0.050043	-0.232455	0.0181713	1.80666e-37	-0.083457	0.0430857	0.0527451	1.84575e-07
GABA neurons	AC092835.1	95207535	rs10172167	2	94963293	T	G	0.217086	-0.053	0.0114	3.3335e-06	-0.473474	0.0493898	9.11433e-22	0.111939	0.0267594	2.87495e-05	2.87495e-05
GLU neurons	AC092835.1	95207535	rs3112231	2	95105351	T	C	0.239275	-0.0532	0.0111	1.64475e-06	-0.382239	0.0368942	3.75334e-25	0.13918	0.0319962	1.36204e-05	1.36204e-05
GLU neurons	KCNIP3	95297327	rs3755525	2	95296800	C	G	0.241864	-0.0599	0.011	5.16733e-08	0.161824	0.0228769	1.50887e-12	-0.370155	0.085784	1.59625e-05	1.59625e-05
Oligodendrocytes	MAP4K4	101696850	rs7569049	2	101736883	T	G	0.663831	-0.0671	0.0098	7.5447e-12	-0.147579	0.0327106	6.43222e-06	0.454672	0.120688	0.000165006	0.000165006
Microglia	TMEM163	134455759	rs57891859	2	134707046	A	G	0.723003	0.0807	0.0107	4.62619e-14	0.30873	0.0296147	1.90857e-25	0.261393	0.0427772	9.92695e-10	1.43374e-11
Oligodendrocytes	CCNT2-AS1	134735464	rs10928521	2	134862615	C	G	0.255547	-0.0583	0.0115	3.98726e-07	-0.281878	0.0538685	1.67048e-07	0.206827	0.0568045	0.000271547	0.00016929
GLU neurons	TMEM163	134455759	rs79245693	2	134905275	T	C	0.815089	0.0371	0.0132	0.00494483	0.252563	0.025147	9.81803e-24	0.146894	0.0542721	0.00679717	4.87286e-05
GABA neurons	ACMSD	134838616	rs12151827	2	134915817	T	C	0.787352	0.0453	0.0118	0.000123545	-0.233927	0.0260058	2.35866e-19	-0.19365	0.054845	0.000414203	7.89864e-05
GLU neurons	CCNT2-AS1	134735464	rs6743206	2	134935967	C	G	0.816568	0.0386	0.0132	0.00345296	0.511084	0.0478604	1.28128e-26	0.0755257	0.0267783	0.00479631	7.2906e-05
Oligodendrocytes	STK39	167954020	rs2390669	2	168235432	A	C	0.871302	-0.1662	0.0137	7.20193e-34	0.206421	0.0408795	4.42973e-07	-0.805151	0.172713	3.1347e-06	1.71176e-05
Astrocytes	STK39	167954020	rs1400637	2	168279979	A	C	0.255547	0.0916	0.0105	2.68995e-18	-0.143457	0.0307859	3.16472e-06	-0.638519	0.155349	3.95286e-05	3.95286e-05
Oligodendrocytes	ZNF589	48241100	rs2361685	3	48197712	T	C	0.688979	-0.0457	0.0101	6.04662e-06	-0.411248	0.0287683	2.34466e-46	0.111125	0.0257603	1.6046e-05	1.6046e-05
GABA neurons	ZNF589	48241100	rs9830016	3	48241004	T	C	0.691198	-0.0448	0.01	7.4643e-06	-0.631016	0.0274906	1.34826e-116	0.0709966	0.0161465	1.0974e-05	8.32744e-07
GLU neurons	ZNF589	48241100	rs9311421	3	48251588	A	G	0.310281	0.0444	0.01	8.99589e-06	0.561662	0.0196542	1.29032e-179	0.0790511	0.0180179	1.14734e-05	1.29936e-07
Astrocytes	ZNF589	48241100	rs6801801	3	48284943	T	C	0.691938	-0.0447	0.01	7.82196e-06	-0.266551	0.0257805	4.68263e-25	0.167698	0.0408723	4.07883e-05	1.66802e-05
GLU neurons	NCKIPSD	48673844	rs12493578	3	48692683	T	C	0.356509	-0.061	0.0099	7.20062e-10	-0.189062	0.0167892	2.04638e-29	0.322645	0.05969	6.46799e-08	6.46799e-08
Oligodendrocytes	NCKIPSD	48673844	rs12493578	3	48692683	T	C	0.356509	-0.061	0.0099	7.20062e-10	-0.20872	0.0368617	1.49407e-08	0.292258	0.0700993	3.05681e-05	3.05681e-05
Astrocytes	NCKIPSD	48673844	rs10865952	3	48707051	A	G	0.357249	-0.0607	0.0098	5.87018e-10	-0.207988	0.035113	3.15374e-09	0.291844	0.0681735	1.8614e-05	1.8614e-05
GLU neurons	WDR6	49007062	rs55674449	3	48903442	A	G	0.147559	-0.0543	0.0137	7.38577e-05	0.262903	0.0270376	2.39138e-22	-0.20654	0.0562733	0.000242264	0.000159229
DA neurons	P4HTM	48989889	rs6414613	3	48998452	T	C	0.660503	0.0575	0.0099	6.3193e-09	0.197433	0.0354695	2.60245e-08	0.291238	0.0724704	5.85162e-05	5.85162e-05
Oligodendrocytes	WDR6	49007062	rs7626445	3	49077111	T	C	0.656435	0.0566	0.0099	1.08312e-08	-0.393989	0.0337529	1.75648e-31	-0.143659	0.0279797	2.83053e-07	3.80422e-07
Microglia	MED12L	151085697	rs17283038	3	151393002	T	C	0.592825	0.0509	0.0096	1.14489e-07	0.159187	0.0245638	9.13828e-11	0.31975	0.0779184	4.0669e-05	4.0669e-05
GABA neurons	NMD3	161104696	rs11712713	3	161134683	A	G	0.703772	-0.0435	0.0101	1.65535e-05	0.222046	0.0283723	5.02985e-15	-0.195905	0.0519191	0.000161113	0.000161113
GLU neurons	NMD3	161104696	rs34221255	3	161136335	T	C	0.705251	-0.042	0.0101	3.20462e-05	0.169504	0.0180344	5.51089e-21	-0.247782	0.065157	0.000143046	4.63739e-05
Pericytes	SPTSSB	161344792	rs67460515	3	161350778	T	C	0.691568	-0.0607	0.0099	8.71567e-10	-0.367092	0.0717045	3.06326e-07	0.165354	0.0420775	8.50386e-05	8.50386e-05
GLU neurons	SPTSSB	161344792	rs1450522	3	161359842	A	G	0.694527	-0.0616	0.0099	4.90162e-10	-0.242479	0.0173776	2.99335e-44	0.254043	0.0447037	1.32497e-08	1.32497e-08
GLU neurons	MCCC1	183015218	rs10937107	3	183020781	T	C	0.304364	-0.1062	0.0104	1.76051e-24	0.124506	0.0206568	1.66668e-09	-0.852971	0.16433	2.0961e-07	5.93411e-06
GLU neurons	DCUN1D1	182938074	rs1502762	3	183045792	A	G	0.782175	0.0905	0.0121	7.46975e-14	-0.0915863	0.0178327	2.80833e-07	-0.988139	0.233393	2.29769e-05	2.29769e-05
Microglia	TACC3	1712891	rs75072999	4	850993	A	G	0.0931953	-0.1768	0.0192	3.31228e-20	0.37317	0.0886614	2.56576e-05	-0.473779	0.123766	0.000129182	0.000129182
Astrocytes	AC079140.6	307335	rs58036322	4	879629	T	G	0.717456	0.1012	0.0108	7.22785e-21	-0.302817	0.0733082	3.61596e-05	-0.334195	0.0884168	0.000156972	0.000156972
Oligodendrocytes	DGKQ	958887	rs4690221	4	990021	T	C	0.413092	-0.0916	0.01	5.18973e-20	0.1711	0.0367848	3.29717e-06	-0.535359	0.129086	3.36397e-05	3.36397e-05
GLU neurons	FGFRL1	1009936	rs6812278	4	1008660	C	G	0.288831	-0.0572	0.0107	9.00213e-08	0.254562	0.0400588	2.08817e-10	-0.2247	0.0549278	4.29859e-05	2.61528e-09
Oligodendrocytes	UVSSA	1347208	rs11734750	4	1013136	T	C	0.232249	0.0806	0.0119	1.26044e-11	0.209364	0.0416281	4.92055e-07	0.384975	0.0953406	5.39323e-05	5.39323e-05
GABA neurons	FGFRL1	1009936	rs35654957	4	1016289	T	C	0.617604	-0.075	0.0099	3.57038e-14	0.218598	0.0451345	1.27725e-06	-0.343096	0.0840793	4.49162e-05	4.49162e-05
GLU neurons	UVSSA	1347208	rs66515989	4	1020130	A	G	0.234098	0.0819	0.0118	3.90223e-12	0.307559	0.0392915	4.97155e-15	0.26629	0.0512768	2.06716e-07	3.91799e-08
GLU neurons	CRIPAK	1391552	rs66515989	4	1020130	A	G	0.234098	0.0819	0.0118	3.90223e-12	0.394125	0.058748	1.96312e-11	0.207802	0.0430793	1.40914e-06	7.9151e-10
GABA neurons	UVSSA	1347208	rs62296061	4	1020384	A	G	0.232988	0.084	0.0118	1.08994e-12	0.218198	0.0408573	9.26977e-08	0.384971	0.090116	1.93766e-05	2.25513e-07
GLU neurons	CTBP1	1211448	rs68178116	4	1036902	A	G	0.517382	-0.0287	0.0099	0.00374367	0.0701843	0.0153572	4.87422e-06	-0.408923	0.167043	0.0143646	4.52759e-05
GLU neurons	SPON2	1166932	rs10031302	4	1065876	A	G	0.765533	-0.0402	0.0113	0.00037437	-0.233773	0.0341043	7.1489e-12	0.171962	0.0544598	0.00159078	0.000104626
GLU neurons	RNF212	1056250	rs935969	4	1068800	A	G	0.230399	0.0414	0.0112	0.000218654	0.217042	0.0436969	6.79998e-07	0.190746	0.0643245	0.0030231	1.57194e-06
GLU neurons	FAM200B	15681662	rs6414764	4	15624852	T	C	0.248151	-0.0519	0.0108	1.54322e-06	-0.269708	0.0192834	1.88326e-44	0.19243	0.0423409	5.49923e-06	8.35502e-08
GLU neurons	AC098829.1	15004942	rs10012838	4	15639020	T	C	0.284393	0.0337	0.0104	0.00119369	-0.603562	0.0376207	6.36133e-58	-0.0558352	0.017579	0.00149195	8.84625e-05
DA neurons	FAM200B	15681662	rs3756247	4	15704843	T	C	0.714127	0.0485	0.0104	3.10934e-06	0.357051	0.0613954	6.04185e-09	0.135835	0.0373358	0.000274553	2.76074e-06
Oligodendrocytes	FBXL5	15604381	rs2302465	4	15707569	A	G	0.115385	-0.0604	0.0147	3.97645e-05	-0.905512	0.0504995	6.74128e-72	0.0667026	0.0166547	6.20068e-05	1.40188e-07
Astrocytes	CD38	15778275	rs4698412	4	15735725	A	G	0.539571	0.1035	0.0094	3.39589e-28	-0.374091	0.0273044	1.00469e-42	-0.276671	0.0322364	9.27891e-18	1.16845e-16
GLU neurons	NAAA	75913660	rs6829592	4	76098428	A	G	0.726331	-0.0388	0.0105	0.000219681	0.132585	0.0196827	1.62664e-11	-0.292642	0.0903279	0.00119622	1.02898e-06
GLU neurons	SCARB2	76158737	rs11547135	4	76213633	T	C	0.330251	0.0747	0.0099	4.50713e-14	0.089986	0.0134559	2.2702e-11	0.830129	0.165869	5.59378e-07	4.39811e-08
GLU neurons	FAM47E	76214040	rs4859651	4	76267087	A	G	0.591346	-0.0783	0.0094	8.09878e-17	0.152736	0.0162971	7.11728e-21	-0.512649	0.0823394	4.78342e-10	3.01804e-14
Astrocytes	FAM47E	76214040	rs1876538	4	76268831	T	C	0.591346	-0.0775	0.0095	3.40914e-16	0.216594	0.0253791	1.4097e-17	-0.357812	0.0606761	3.69964e-09	3.95749e-11
GABA neurons	FAM47E	76214040	rs736636	4	76269068	A	T	0.407914	0.0773	0.0094	1.97807e-16	-0.18084	0.0239009	3.84147e-14	-0.42745	0.076769	2.57685e-08	3.90959e-09
Oligodendrocytes	FAM47E	76214040	rs4859439	4	76273844	T	G	0.406805	0.0785	0.0094	6.76508e-17	-0.155473	0.0291902	1.00282e-07	-0.504911	0.112437	7.10163e-06	3.32522e-07
GLU neurons	CDKL2	75576496	rs28689064	4	76276243	T	C	0.387944	-0.0874	0.0107	3.12962e-16	0.11337	0.0255555	9.15475e-06	-0.770927	0.197755	9.68359e-05	5.63093e-06
GLU neurons	AC034139.1	76240740	rs10015972	4	76281888	A	G	0.150148	-0.0563	0.0136	3.47751e-05	-0.214556	0.0325582	4.40082e-11	0.262402	0.0748559	0.000455868	2.5164e-05
GLU neurons	CCDC158	76312997	rs72657813	4	76337154	T	G	0.436391	0.0361	0.0116	0.00185781	-0.408015	0.0234933	1.45895e-67	-0.0884771	0.0288832	0.00218927	1.66902e-12
Astrocytes	CCDC158	76312997	rs7677266	4	76357098	A	G	0.264793	-0.0606	0.0109	2.70342e-08	0.287105	0.0510548	1.87159e-08	-0.211073	0.053387	7.69741e-05	7.69741e-05
GABA neurons	CCDC158	76312997	rs7677266	4	76357098	A	G	0.264793	-0.0606	0.0109	2.70342e-08	0.345328	0.0569357	1.31767e-09	-0.175485	0.0428184	4.16088e-05	4.16088e-05
Endothelial cells	MMRN1	89879532	rs74435784	4	89636825	T	G	0.955778	-0.3101	0.0222	2.42792e-44	-1.09602	0.119141	3.60095e-20	0.282933	0.0368264	1.55549e-14	2.19862e-15
Pericytes	MMRN1	89879532	rs17015966	4	89642417	A	G	0.955778	-0.2982	0.0209	3.46656e-46	-1.17605	0.135701	4.45623e-18	0.253561	0.034232	1.29059e-13	7.74621e-13
GLU neurons	AC093866.1	89410960	rs6812245	4	89704563	A	T	0.0931953	-0.1156	0.0182	2.1302e-10	-0.414863	0.0700729	3.21066e-09	0.278646	0.0643404	1.4856e-05	5.68649e-08
GLU neurons	SNCA	89724099	rs61027512	4	89810585	C	G	0.929364	-0.0737	0.0186	7.42108e-05	0.206698	0.0329979	3.7528e-10	-0.356559	0.106479	0.000812074	2.61877e-06
Microglia	SNCA	89724099	rs10005233	4	89822180	T	C	0.503698	0.0142	0.0093	0.12679	-0.276013	0.0370714	9.66268e-14	-0.0514469	0.0343953	0.134718	1.72632e-10
Microglia	MMRN1	89879532	rs34238791	4	89823065	A	G	0.0654586	0.2757	0.0189	3.38317e-48	-0.594243	0.108713	4.5984e-08	-0.463952	0.0906401	3.07794e-07	3.07794e-07
Astrocytes	SNCA	89724099	rs2301134	4	89837794	A	G	0.506287	-0.0226	0.0093	0.0150943	-0.37752	0.030114	4.72298e-36	0.0598644	0.025093	0.0170467	8.15596e-07
OPCs	CCSER1	90127535	rs12645059	4	90165989	A	G	0.136464	0.0746	0.0134	2.58918e-08	-0.863261	0.0509316	1.94346e-64	-0.0864165	0.0163384	1.22878e-07	4.1789e-11
Oligodendrocytes	SH3RF1	169094259	rs13106653	4	169345335	T	C	0.335429	-0.043	0.0103	2.98304e-05	-0.422934	0.0445673	2.31505e-21	0.101671	0.0266061	0.000132734	0.000132734
GLU neurons	NEK1	169392857	rs6849776	4	169371841	A	G	0.663092	0.0489	0.0102	1.63392e-06	0.193381	0.0205434	4.80928e-21	0.252869	0.0591922	1.93735e-05	1.93735e-05
GLU neurons	CLCN3	169612633	rs6828248	4	169641633	A	T	0.338018	-0.0623	0.0099	3.1153e-10	0.0958682	0.011858	6.23305e-16	-0.649851	0.130863	6.83853e-07	6.83853e-07
GABA neurons	ELOVL7	60751791	rs16878373	5	60763160	A	G	0.919379	-0.1382	0.0159	3.56667e-18	0.253546	0.0598399	2.26453e-05	-0.545069	0.143114	0.000139735	0.000139735
Astrocytes	ELOVL7	60751791	rs62372103	5	60849621	A	G	0.559172	0.0481	0.0095	4.12368e-07	-0.467684	0.0391989	8.15253e-33	-0.102847	0.0220662	3.1492e-06	4.47415e-05
GLU neurons	NDUFAF2	60945205	rs2898309	5	60981546	A	T	0.448964	-0.0638	0.012	1.05685e-07	-0.124248	0.0169634	2.39806e-13	0.513489	0.119343	1.68776e-05	1.68776e-05
Microglia	ERCC8	60873831	rs295566	5	61102118	T	C	0.388314	0.0522	0.0099	1.34411e-07	0.229766	0.0344463	2.55331e-11	0.227188	0.0549234	3.52729e-05	3.68736e-06
DA neurons	NDUFAF2	60945205	rs256376	5	61186277	A	G	0.349112	0.0601	0.0101	2.67333e-09	-0.219392	0.0394176	2.60885e-08	-0.273939	0.0673924	4.8067e-05	4.8067e-05
Oligodendrocytes	PPIP5K2	103120149	rs62364875	5	103056486	T	C	0.712648	0.0577	0.0104	2.88829e-08	0.306765	0.0382736	1.10096e-15	0.188092	0.041232	5.07172e-06	5.07172e-06
Astrocytes	PPIP5K2	103120149	rs34804	5	103092535	A	G	0.272189	-0.0602	0.0105	9.84758e-09	-0.159823	0.0200814	1.73748e-15	0.376667	0.0809694	3.28793e-06	3.28793e-06
GABA neurons	C5orf30	103258763	rs35803	5	103271241	A	G	0.696376	0.0522	0.0106	8.45641e-07	0.237329	0.0363456	6.58619e-11	0.219948	0.0559414	8.43292e-05	8.43292e-05
Astrocytes	CAMLG	134738548	rs12654944	5	134701094	A	G	0.101701	-0.0916	0.0162	1.56464e-08	0.476315	0.0518437	4.02014e-20	-0.19231	0.0399361	1.46875e-06	1.46875e-06
OPCs	CAMLG	134738548	rs12654944	5	134701094	A	G	0.101701	-0.0916	0.0162	1.56464e-08	0.377165	0.0613658	7.93733e-10	-0.242865	0.0583634	3.16518e-05	3.16518e-05
GLU neurons	CAMLG	134738548	rs12657663	5	134741122	A	G	0.101331	-0.0922	0.0164	1.88813e-08	0.67099	0.0265301	3.94912e-141	-0.137409	0.0250381	4.06503e-08	4.06503e-08
Oligodendrocytes	CAMLG	134738548	rs12657663	5	134741122	A	G	0.101331	-0.0922	0.0164	1.88813e-08	0.345362	0.0670506	2.59428e-07	-0.266966	0.0702947	0.000145979	0.000145979
GABA neurons	CAMLG	134738548	rs79706599	5	134741752	A	C	0.101331	-0.0908	0.0162	2.08329e-08	0.609014	0.0341344	3.35665e-71	-0.149093	0.0278821	8.92835e-08	8.92835e-08
DA neurons	CAMLG	134738548	rs60191893	5	134745166	A	G	0.101701	-0.0918	0.0164	2.17388e-08	0.943049	0.0807284	1.58017e-31	-0.0973438	0.0192838	4.46552e-07	4.46552e-07
Astrocytes	TXNDC15	134873803	rs3733897	5	134887903	A	G	0.865015	0.0664	0.0143	3.42794e-06	-0.851755	0.0390772	2.49286e-105	-0.0779567	0.0171656	5.58686e-06	1.50978e-05
GABA neurons	TXNDC15	134873803	rs3733897	5	134887903	A	G	0.865015	0.0664	0.0143	3.42794e-06	-0.958246	0.0310344	2.44014e-209	-0.0692933	0.0150909	4.39595e-06	1.12399e-05
GLU neurons	TXNDC15	134873803	rs3733897	5	134887903	A	G	0.865015	0.0664	0.0143	3.42794e-06	-1.01042	0.0273543	1.12462e-298	-0.0657152	0.0142639	4.08326e-06	9.74808e-06
Microglia	TXNDC15	134873803	rs3733897	5	134887903	A	G	0.865015	0.0664	0.0143	3.42794e-06	-0.663282	0.0532195	1.18611e-35	-0.100108	0.0230071	1.35407e-05	3.96965e-05
Oligodendrocytes	TXNDC15	134873803	rs3733897	5	134887903	A	G	0.865015	0.0664	0.0143	3.42794e-06	-1.01069	0.0448812	2.6893e-112	-0.0656977	0.0144464	5.42386e-06	1.37133e-05
OPCs	TXNDC15	134873803	rs3733897	5	134887903	A	G	0.865015	0.0664	0.0143	3.42794e-06	-0.858949	0.0382904	1.89783e-111	-0.0773038	0.0170012	5.44241e-06	1.35489e-05
GLU neurons	BTN3A3	26440472	rs6925226	6	27148007	A	G	0.328033	0.0466	0.01	3.16209e-06	0.216362	0.0302663	8.76571e-13	0.21538	0.0551718	9.46939e-05	4.48102e-05
GLU neurons	LINC00240	26956932	rs7744759	6	27152047	A	G	0.307692	0.0462	0.0101	4.77912e-06	0.186524	0.0247023	4.32332e-14	0.247689	0.0633094	9.13979e-05	0.000154097
GLU neurons	POM121L2	27285903	rs74365306	6	27366857	T	C	0.91679	-0.0513	0.016	0.00134477	-0.664951	0.0731362	9.72753e-20	0.0771485	0.0255143	0.00249669	9.47641e-05
GABA neurons	ZNF391	27374615	rs113039233	6	27462347	A	G	0.268491	0.0576	0.0107	7.31823e-08	0.17889	0.0314019	1.22083e-08	0.321986	0.0822934	9.12868e-05	3.21159e-06
GLU neurons	ZNF391	27374615	rs56099947	6	27523158	T	G	0.0726496	0.0766	0.0184	3.14034e-05	0.313331	0.0408433	1.69939e-14	0.24447	0.0668132	0.000253195	0.000156547
GABA neurons	ZKSCAN3	28349947	rs12332927	6	27987337	T	C	0.892382	-0.0662	0.0146	5.78095e-06	0.361086	0.0494087	2.70841e-13	-0.183336	0.0475837	0.00011672	0.000125083
OPCs	ZKSCAN8	28141883	rs61471148	6	28069254	A	T	0.211908	0.0565	0.0113	5.73303e-07	0.21222	0.0368433	8.4076e-09	0.266233	0.0705091	0.00015945	0.00015945
Oligodendrocytes	ZKSCAN8	28141883	rs55747925	6	28076559	T	C	0.79142	-0.0549	0.0113	1.18334e-06	-0.323402	0.0334193	3.77221e-22	0.169758	0.0390974	1.41241e-05	4.16625e-05
GABA neurons	ZSCAN16-AS1	28015122	rs36078605	6	28110254	A	C	0.79105	-0.054	0.0113	1.76379e-06	-0.84195	0.0647168	1.0767e-38	0.0641368	0.014298	7.26694e-06	3.19101e-08
GLU neurons	ZSCAN16-AS1	28015122	rs36078605	6	28110254	A	C	0.79105	-0.054	0.0113	1.76379e-06	-0.972218	0.0503787	5.56163e-83	0.0555431	0.011974	3.5068e-06	2.80686e-08
Astrocytes	ZSCAN16-AS1	28015122	rs7739216	6	28112168	T	G	0.20784	0.0585	0.014	2.93346e-05	0.861738	0.0629072	1.03571e-42	0.0678861	0.0169853	6.42149e-05	5.82469e-07
Oligodendrocytes	ZSCAN16-AS1	28015122	rs7739216	6	28112168	T	G	0.20784	0.0585	0.014	2.93346e-05	0.813599	0.0671143	8.01895e-34	0.0719027	0.0182011	7.79972e-05	4.57992e-07
GABA neurons	ZKSCAN8	28141883	rs9295758	6	28152885	C	G	0.793639	-0.0539	0.0113	1.84307e-06	-0.195653	0.0239967	3.54022e-16	0.275488	0.0669128	3.83648e-05	3.83648e-05
Astrocytes	ZKSCAN8	28141883	rs11552219	6	28159056	T	C	0.206361	0.0544	0.0114	1.82469e-06	0.251649	0.0292066	6.92394e-18	0.216174	0.0517849	2.9869e-05	7.52901e-05
GLU neurons	ZKSCAN8	28141883	rs9380063	6	28170075	A	G	0.793639	-0.0566	0.0115	8.57785e-07	-0.180552	0.0219104	1.71525e-16	0.313483	0.0741893	2.38465e-05	7.2039e-05
GABA neurons	ZSCAN23	28431930	rs1736891	6	28219323	A	C	0.367234	0.0298	0.0097	0.00212512	0.23202	0.0240288	4.63919e-22	0.128437	0.0438717	0.00341632	4.59632e-05
GLU neurons	ZSCAN23	28431930	rs1736891	6	28219323	A	C	0.367234	0.0298	0.0097	0.00212512	0.263127	0.0206487	3.40912e-37	0.113253	0.0379205	0.00282102	6.00304e-06
GABA neurons	ZSCAN31	28324693	rs1150705	6	28226008	T	G	0.641642	-0.0279	0.0098	0.00441419	-0.661871	0.0332872	5.63981e-88	0.0421532	0.0149575	0.0048294	3.23267e-06
Astrocytes	ZSCAN31	28324693	rs9461443	6	28226851	A	T	0.785133	-0.039	0.0112	0.000497418	-0.67052	0.0413483	3.86274e-59	0.0581638	0.0170842	0.000662762	1.71531e-06
GLU neurons	ZSCAN26	28267010	rs1150707	6	28229827	T	C	0.366494	0.0295	0.0097	0.00235608	-0.253041	0.0134464	5.32458e-79	-0.116582	0.0388311	0.00267962	6.91791e-06
GLU neurons	ZKSCAN3	28349947	rs1150707	6	28229827	T	C	0.366494	0.0295	0.0097	0.00235608	-0.197094	0.0187784	9.03149e-26	-0.149675	0.0512395	0.00348818	5.74827e-05
Oligodendrocytes	ZSCAN31	28324693	rs7206	6	28233360	A	G	0.633876	-0.0296	0.0097	0.00227666	-0.624482	0.0403722	5.69549e-54	0.0473993	0.0158323	0.00275487	1.22542e-06
Astrocytes	HLA-F	29722775	rs2076175	6	29745593	A	G	0.224852	-0.0344	0.0115	0.00277788	-0.299738	0.0426179	2.01936e-12	0.114767	0.0416928	0.00591102	0.000128136
Endothelial cells	HLA-A	29941260	rs2844835	6	29788213	A	G	0.707101	0.0318	0.0112	0.00452146	-0.307957	0.0425375	4.49827e-13	-0.103261	0.0390656	0.00821087	0.000161722
OPCs	HLA-A	29941260	rs28749131	6	29940118	A	G	0.331349	-0.0538	0.0136	7.62527e-05	0.286893	0.0396378	4.55788e-13	-0.187526	0.0540228	0.000518048	4.50557e-05
GLU neurons	HLA-A	29941260	rs2571394	6	29956612	A	G	0.672707	0.046	0.011	2.89187e-05	0.317108	0.0300214	4.43587e-26	0.145061	0.0373081	0.000100995	9.1654e-07
Microglia	HLA-A	29941260	rs2571394	6	29956612	A	G	0.672707	0.046	0.011	2.89187e-05	-0.318803	0.0418517	2.5876e-14	-0.14429	0.0393615	0.000246611	1.35649e-05
Oligodendrocytes	HLA-A	29941260	rs2517702	6	29957112	A	C	0.327381	-0.0483	0.0109	9.37133e-06	0.326379	0.0374343	2.81356e-18	-0.147987	0.0374626	7.80613e-05	8.53042e-06
Astrocytes	HLA-A	29941260	rs2517701	6	29958195	A	T	0.678254	0.0462	0.0109	2.24986e-05	-0.351551	0.0308776	4.94865e-30	-0.131418	0.0330843	7.12114e-05	2.27574e-07
GLU neurons	HLA-F	29722775	rs4711209	6	30079626	A	G	0.263683	-0.0411	0.0109	0.000162828	0.261911	0.0417781	3.63146e-10	-0.156924	0.048565	0.00123268	5.79738e-05
Astrocytes	VARS2	30914205	rs1541270	6	30135554	T	G	0.214867	-0.0591	0.0117	4.38855e-07	0.264214	0.0446006	3.142e-09	-0.223682	0.0581948	0.000121202	3.17636e-07
Oligodendrocytes	PSORS1C1	31114750	rs6922051	6	31187043	T	C	0.671228	0.0245	0.0103	0.0173766	-0.451655	0.0655986	5.77328e-12	-0.0542449	0.0241276	0.02456	0.000177485
GABA neurons	AL662844.4	31195200	rs6930065	6	31205892	T	C	0.674556	0.0419	0.0102	3.99371e-05	-0.649457	0.0591181	4.47476e-28	-0.0645154	0.0167675	0.000119255	2.87257e-05
GLU neurons	AL662844.4	31195200	rs6930065	6	31205892	T	C	0.674556	0.0419	0.0102	3.99371e-05	-0.823475	0.0490828	3.57919e-63	-0.0508819	0.0127524	6.60774e-05	1.14812e-05
Microglia	POU5F1	31164337	rs6919603	6	31208135	A	G	0.734837	0.0435	0.0107	4.79459e-05	-0.422588	0.0734497	8.74493e-09	-0.102937	0.0310035	0.000899586	0.000139406
Oligodendrocytes	VARS2	30914205	rs9263947	6	31212903	T	G	0.432322	0.0383	0.0098	9.30005e-05	-0.220755	0.0375488	4.12369e-09	-0.173496	0.0533067	0.00113526	3.0271e-07
GLU neurons	VARS2	30914205	rs9263960	6	31217100	T	C	0.432692	0.0379	0.0099	0.00012904	-0.229167	0.0291578	3.85555e-15	-0.165382	0.0480521	0.000578045	1.94291e-09
GLU neurons	FLOT1	30727709	rs3130467	6	31219298	T	C	0.284393	0.0309	0.0108	0.00422159	0.131605	0.0225468	5.31578e-09	0.234794	0.0913922	0.010197	2.10183e-05
OPCs	HLA-B	31269491	rs3130950	6	31222175	C	G	0.147559	0.0269	0.014	0.0546777	-0.647238	0.0534064	8.36637e-34	-0.0415612	0.0219005	0.0577323	3.41795e-06
GABA neurons	HLA-B	31269491	rs9264024	6	31228051	A	G	0.157914	0.028	0.0135	0.0380724	-0.457952	0.0460342	2.57081e-23	-0.0611418	0.030113	0.0423144	6.24098e-05
GLU neurons	HLA-B	31269491	rs3134748	6	31252644	T	C	0.852071	-0.0029	0.0174	0.867632	0.387788	0.048706	1.69548e-15	-0.00747831	0.0448797	0.867661	0.000140972
Astrocytes	HLA-C	31268749	rs2524119	6	31261627	T	C	0.439719	0.0446	0.0116	0.000120637	0.541416	0.0337032	4.54415e-58	0.0823766	0.0220304	0.000184592	1.8156e-07
GABA neurons	HLA-C	31268749	rs2524119	6	31261627	T	C	0.439719	0.0446	0.0116	0.000120637	0.569519	0.0334693	6.23303e-65	0.0783117	0.0208815	0.000176633	1.39501e-05
GLU neurons	HLA-C	31268749	rs2524119	6	31261627	T	C	0.439719	0.0446	0.0116	0.000120637	0.545456	0.0288759	1.38789e-79	0.0817664	0.0217027	0.000164841	9.94347e-07
Oligodendrocytes	HLA-C	31268749	rs2524119	6	31261627	T	C	0.439719	0.0446	0.0116	0.000120637	0.666854	0.0330676	1.93169e-90	0.0668812	0.0177084	0.000158857	2.84889e-05
OPCs	HLA-C	31268749	rs2524119	6	31261627	T	C	0.439719	0.0446	0.0116	0.000120637	0.461198	0.0380908	9.5974e-34	0.0967047	0.0263896	0.000247817	2.83441e-05
Astrocytes	MICA	31399784	rs12660382	6	31475546	T	C	0.200814	-0.0307	0.012	0.0105175	-0.296268	0.0508684	5.73833e-09	0.103622	0.0442392	0.0191642	3.37531e-05
GLU neurons	MICB	31494881	rs9267294	6	31490737	A	G	0.661612	0.0267	0.0108	0.0134276	-0.581011	0.0443318	3.04337e-39	-0.0459544	0.0189161	0.0151247	4.07557e-07
GLU neurons	PRRC2A	31620715	rs2736172	6	31623121	T	C	0.365385	-0.0198	0.0099	0.0455003	-0.152783	0.0199325	1.78801e-14	0.129596	0.0669673	0.0529648	3.22573e-05
GLU neurons	LY6G5C	31676684	rs3115667	6	31675622	T	C	0.258876	0.043	0.0109	7.98153e-05	0.295844	0.0444658	2.86611e-11	0.145347	0.0428334	0.000690549	2.72941e-06
GABA neurons	HSPA1B	31827738	rs707930	6	31773882	T	C	0.482618	-0.0402	0.0096	2.82044e-05	0.193075	0.0314445	8.24214e-10	-0.208209	0.0601837	0.000541052	5.55612e-06
GLU neurons	HSPA1B	31827738	rs707930	6	31773882	T	C	0.482618	-0.0402	0.0096	2.82044e-05	0.18927	0.0229083	1.43147e-16	-0.212395	0.0568639	0.000187604	9.74809e-06
GABA neurons	VARS2	30914205	rs2507954	6	31858637	A	G	0.647189	0.0395	0.0103	0.000125589	-0.263338	0.0339496	8.71498e-15	-0.149997	0.0436325	0.000586577	4.60658e-07
Microglia	HLA-B	31269491	rs1048709	6	31947158	A	G	0.193417	0.0745	0.0123	1.38761e-09	-0.208174	0.0411652	4.25812e-07	-0.357874	0.0921905	0.000103646	1.13255e-05
GABA neurons	PSMB9	32844136	rs4151657	6	31949763	T	C	0.663831	0.0459	0.0102	6.79535e-06	-0.218383	0.0530286	3.81818e-05	-0.210181	0.0691832	0.00238122	0.000118169
GABA neurons	NOTCH4	32194843	rs2280774	6	31960914	A	G	0.315828	-0.0487	0.0104	2.83131e-06	0.281414	0.0689684	4.49712e-05	-0.173055	0.0562542	0.00209587	6.05975e-05
GLU neurons	TNXB	32041153	rs9267803	6	32133985	T	C	0.27071	-0.0347	0.011	0.00160748	0.135975	0.0228439	2.64325e-09	-0.255194	0.0915557	0.00531477	0.000119344
OPCs	TSBP1-AS1	32254640	rs3130309	6	32247695	A	G	0.394601	0.0489	0.0101	1.28808e-06	0.438052	0.0668029	5.47631e-11	0.111631	0.0286603	9.82173e-05	3.70887e-09
GABA neurons	TSBP1-AS1	32254640	rs9267972	6	32249455	A	G	0.394601	0.0496	0.0101	9.06634e-07	0.549603	0.0535204	9.71694e-25	0.090247	0.0203702	9.40811e-06	2.53592e-12
OPCs	TSBP1	32288526	rs9267995	6	32253775	A	G	0.553624	-0.0488	0.01	1.06086e-06	-0.275318	0.0347606	2.36728e-15	0.17725	0.0426623	3.257e-05	1.03204e-07
Astrocytes	TSBP1-AS1	32254640	rs9268005	6	32256611	A	C	0.693787	-0.037	0.0103	0.000327857	0.519887	0.0600739	4.96715e-18	-0.0711693	0.021451	0.000907416	2.72223e-07
Oligodendrocytes	HLA-DRB5	32517353	rs6920338	6	32320312	T	C	0.849482	-0.0486	0.0137	0.000388987	-0.468104	0.0589991	2.1204e-15	0.103823	0.0320592	0.00120169	4.60264e-07
GLU neurons	TSBP1	32288526	rs2143466	6	32341546	T	C	0.413462	-0.06	0.01	1.97318e-09	-0.178433	0.0216983	1.97848e-16	0.336261	0.0693753	1.25353e-06	7.34267e-11
GLU neurons	TSBP1-AS1	32254640	rs111625658	6	32372211	T	C	0.0885781	0.0529	0.0167	0.00153669	0.6471	0.0894707	4.7406e-13	0.0817493	0.0281741	0.00371294	2.09455e-07
Astrocytes	BTNL2	32393963	rs9391858	6	32373621	A	G	0.859837	-0.063	0.0136	3.61533e-06	-0.853403	0.101267	3.53745e-17	0.0738221	0.0181851	4.91817e-05	4.26116e-06
Oligodendrocytes	HLA-DRB1	32578769	rs3763311	6	32408399	T	C	0.29216	-0.0906	0.011	1.77524e-16	-0.292608	0.0462472	2.4991e-10	0.309629	0.0617099	5.23479e-07	4.46145e-07
Astrocytes	HLA-DMA	32948613	rs2097442	6	32454414	A	G	0.24963	0.0558	0.0121	3.99639e-06	0.312801	0.0468929	2.54861e-11	0.178388	0.0470269	0.000148643	0.00017925
Microglia	HLA-DRB1	32578769	rs9268838	6	32460938	A	G	0.274408	-0.0987	0.0115	9.27454e-18	-0.426575	0.0342729	1.46283e-35	0.231378	0.032747	1.59911e-12	2.24499e-12
Astrocytes	HLA-DRB1	32578769	rs35458464	6	32463462	A	G	0.89497	-0.0555	0.0164	0.000713999	-0.571138	0.0796118	7.28164e-13	0.0971744	0.0317491	0.00220819	5.26104e-07
Astrocytes	HLA-DRA	32439878	rs28394414	6	32467738	T	C	0.0940171	0.0538	0.0192	0.00507738	1.05409	0.0592347	7.70847e-71	0.0510393	0.0184392	0.00564053	1.86056e-09
GLU neurons	HLA-DQB1	32659467	rs6457598	6	32476698	T	C	0.308802	0.0266	0.0131	0.0423022	0.632903	0.0606938	1.8511e-25	0.0420286	0.021087	0.0462505	1.43142e-07
Astrocytes	HLA-DRB5	32517353	rs9270505	6	32591439	A	G	0.400148	0.0648	0.0203	0.00141234	0.387216	0.0586384	4.01701e-11	0.167348	0.0582296	0.00405382	4.30129e-05
GABA neurons	HLA-DMA	32948613	rs9270600	6	32593916	T	C	0.240754	0.0299	0.0163	0.0666012	0.463047	0.0648623	9.4061e-13	0.0645723	0.0363451	0.075627	8.53661e-06
GLU neurons	HLA-DMB	32934629	rs9270600	6	32593916	T	C	0.240754	0.0299	0.0163	0.0666012	0.489521	0.0768038	1.84574e-10	0.0610801	0.0346495	0.077934	9.50202e-06
OPCs	HLA-DMA	32948613	rs9270600	6	32593916	T	C	0.240754	0.0299	0.0163	0.0666012	0.425119	0.0676015	3.20328e-10	0.0703332	0.0399401	0.0782438	0.000116217
OPCs	TAP2	32821833	rs28366344	6	32597036	T	C	0.636834	0.0916	0.0143	1.49785e-10	-0.227659	0.0504647	6.44463e-06	-0.402356	0.109088	0.000225712	6.46601e-06
Endothelial cells	HLA-DRB1	32578769	rs9270909	6	32604402	A	G	0.272929	0.0374	0.0211	0.0763096	0.590577	0.0584425	5.2355e-24	0.0633279	0.0362732	0.0808356	1.72005e-06
GLU neurons	SKIV2L	31959117	rs4713555	6	32607747	T	G	0.275794	0.0073	0.0139	0.599458	0.313126	0.0551077	1.33071e-08	0.0233133	0.0445803	0.601008	4.59333e-06
GLU neurons	BTNL2	32393963	rs3021304	6	32607881	C	G	0.477441	0.0509	0.0115	9.59578e-06	0.366763	0.0472359	8.19734e-15	0.138782	0.0360921	0.000120447	1.40292e-07
DA neurons	HLA-DRB5	32517353	rs2395515	6	32612860	T	C	0.83432	-0.0444	0.0162	0.00613009	-1.43089	0.0938638	1.79578e-52	0.0310296	0.0115031	0.00698641	8.48365e-06
Oligodendrocytes	HLA-DMA	32948613	rs9271342	6	32615345	C	G	0.245562	0.0217	0.0143	0.129145	0.316086	0.0457737	5.00625e-12	0.0686522	0.0463203	0.138309	5.85095e-05
Pericytes	HLA-DRB1	32578769	rs3129762	6	32617978	A	T	0.848003	-0.0555	0.0144	0.000116124	-0.32808	0.0664712	7.98756e-07	0.169166	0.0556884	0.00238373	5.08374e-05
Pericytes	HLA-DRB5	32517353	rs9271413	6	32619991	A	G	0.848003	-0.0537	0.0144	0.000192114	-0.717766	0.0831043	5.77466e-18	0.0748155	0.0218524	0.000617822	0.000173178
GLU neurons	HLA-DMA	32948613	rs9271626	6	32624167	A	C	0.238166	0.032	0.013	0.0138343	0.525512	0.069403	3.67829e-14	0.060893	0.0260121	0.019235	2.12125e-06
Endothelial cells	HLA-DRB5	32517353	rs9272105	6	32632222	A	G	0.546502	0.0361	0.0117	0.00203231	-0.795351	0.057791	4.28266e-43	-0.0453888	0.0150756	0.00260617	2.27111e-07
Microglia	HLA-DRB5	32517353	rs9272105	6	32632222	A	G	0.546502	0.0361	0.0117	0.00203231	-0.643027	0.0488325	1.34056e-39	-0.0561407	0.018688	0.00266364	1.69092e-06
Pericytes	HLA-DQB1	32659467	rs17211510	6	32634653	A	C	0.257396	0.0162	0.0117	0.16617	0.634314	0.0748423	2.34398e-17	0.0255394	0.0186897	0.171782	5.21823e-05
Endothelial cells	HLA-DQB1	32659467	rs707951	6	32642036	T	C	0.342262	0.0534	0.0135	7.6357e-05	0.733303	0.0660912	1.32178e-28	0.0728212	0.0195448	0.000194648	1.80692e-08
Microglia	HLA-DQA1	32628179	rs6928482	6	32658472	T	C	0.554364	0.0447	0.0106	2.47595e-05	0.380302	0.0371358	1.30111e-24	0.117538	0.0301432	9.64602e-05	1.48587e-07
Microglia	HLA-DQB1	32659467	rs3134994	6	32669903	T	C	0.251479	0.033	0.015	0.0278069	0.88797	0.0398566	5.8916e-110	0.0371634	0.0169746	0.0285713	1.06715e-10
GLU neurons	HLA-DQA1	32628179	rs3129719	6	32694002	T	G	0.253892	0.0197	0.0119	0.0978308	0.566883	0.0697364	4.33062e-16	0.0347514	0.0214229	0.104768	9.90436e-06
GLU neurons	HLA-DQB2	32756098	rs6935069	6	32698379	A	G	0.235577	-0.0079	0.0114	0.488321	0.880909	0.0692075	4.10582e-37	-0.00896801	0.0129603	0.488964	1.05994e-06
GABA neurons	HLA-DQB1	32659467	rs3135006	6	32699342	T	C	0.252219	0.0211	0.0116	0.0689167	0.550751	0.0704152	5.22068e-15	0.0383113	0.0216242	0.0764467	2.43458e-05
GLU neurons	HLA-DRB1	32578769	rs2647051	6	32703120	T	C	0.411243	0.0242	0.01	0.0155205	0.638298	0.0468753	3.1756e-42	0.0379133	0.0159122	0.0171878	9.05794e-09
Astrocytes	HLA-DOB	32812763	rs4148876	6	32829016	A	G	0.0724852	-0.1002	0.019	1.33712e-07	1.21217	0.100763	2.47457e-33	-0.0826617	0.0171144	1.36561e-06	2.32312e-06
Astrocytes	TAP2	32821833	rs4148876	6	32829016	A	G	0.0724852	-0.1002	0.019	1.33712e-07	0.500764	0.0620361	6.9077e-16	-0.200094	0.0453217	1.0102e-05	0.000438597
Endothelial cells	HLA-DOB	32812763	rs4148876	6	32829016	A	G	0.0724852	-0.1002	0.019	1.33712e-07	1.11671	0.134207	8.73504e-17	-0.0897279	0.0201437	8.41348e-06	4.39681e-06
GABA neurons	HLA-DOB	32812763	rs4148876	6	32829016	A	G	0.0724852	-0.1002	0.019	1.33712e-07	1.65312	0.0959212	1.47231e-66	-0.0606127	0.0120195	4.5861e-07	4.22512e-07
GABA neurons	TAP2	32821833	rs4148876	6	32829016	A	G	0.0724852	-0.1002	0.019	1.33712e-07	0.659022	0.0453791	8.7168e-48	-0.152043	0.0306727	7.16016e-07	4.86251e-09
GLU neurons	HLA-DOB	32812763	rs4148876	6	32829016	A	G	0.0724852	-0.1002	0.019	1.33712e-07	1.70664	0.0844489	8.13593e-91	-0.0587119	0.0115058	3.34663e-07	4.91612e-08
GLU neurons	TAP2	32821833	rs4148876	6	32829016	A	G	0.0724852	-0.1002	0.019	1.33712e-07	0.693459	0.0535335	2.23811e-38	-0.144493	0.0295825	1.03737e-06	5.19618e-12
Microglia	HLA-DOB	32812763	rs4148876	6	32829016	A	G	0.0724852	-0.1002	0.019	1.33712e-07	1.00879	0.122921	2.27079e-16	-0.0993269	0.0223879	9.13753e-06	0.000102649
Oligodendrocytes	HLA-DOB	32812763	rs4148876	6	32829016	A	G	0.0724852	-0.1002	0.019	1.33712e-07	1.32139	0.0924776	2.57171e-46	-0.0758292	0.0153269	7.51851e-07	3.79838e-07
Oligodendrocytes	TAP2	32821833	rs4148876	6	32829016	A	G	0.0724852	-0.1002	0.019	1.33712e-07	0.499449	0.067928	1.94353e-13	-0.200621	0.0468155	1.82449e-05	4.5931e-10
OPCs	HLA-DOB	32812763	rs4148876	6	32829016	A	G	0.0724852	-0.1002	0.019	1.33712e-07	1.30332	0.113419	1.46072e-30	-0.0768806	0.0160401	1.64279e-06	1.59277e-06
Pericytes	HLA-DOB	32812763	rs4148876	6	32829016	A	G	0.0724852	-0.1002	0.019	1.33712e-07	1.05952	0.150931	2.22019e-12	-0.0945711	0.0224292	2.48209e-05	2.48209e-05
Oligodendrocytes	FYN	111660332	rs2064700	6	111820705	A	G	0.856509	0.0715	0.0134	9.51133e-08	-0.343345	0.0467801	2.14317e-13	-0.208245	0.0482514	1.58998e-05	1.58998e-05
Astrocytes	KLHL7	23105758	rs1005786	7	23106218	C	G	0.495628	-0.0774	0.0095	3.71929e-16	0.1466	0.0191861	2.15609e-14	-0.527967	0.0947297	2.49804e-08	2.49804e-08
Oligodendrocytes	KLHL7	23105758	rs1005786	7	23106218	C	G	0.495628	-0.0774	0.0095	3.71929e-16	0.244813	0.036931	3.38126e-11	-0.31616	0.0614862	2.71879e-07	2.71879e-07
Oligodendrocytes	FAM126A	22889371	rs3807452	7	23122462	A	G	0.566198	0.0945	0.0097	1.99061e-22	-0.296211	0.0571118	2.1427e-07	-0.319029	0.0696851	4.69085e-06	4.69085e-06
GLU neurons	NUP42	23181841	rs870476	7	23153652	A	G	0.373891	-0.099	0.01	4.16275e-23	-0.80741	0.0345841	1.50444e-120	0.122614	0.0134528	7.91165e-20	2.40286e-17
OPCs	NUP42	23181841	rs870476	7	23153652	A	G	0.373891	-0.099	0.01	4.16275e-23	-0.415292	0.0574991	5.10112e-13	0.238386	0.0408558	5.38477e-09	5.38477e-09
Astrocytes	NUP42	23181841	rs10254544	7	23180616	T	C	0.632766	0.096	0.01	7.99444e-22	0.53627	0.0467257	1.72189e-30	0.179014	0.0243107	1.79016e-13	1.79016e-13
DA neurons	NUP42	23181841	rs1196267004	7	23182251	T	C	0.593195	0.1007	0.0097	3.01187e-25	-0.393199	0.0626102	3.38342e-10	-0.256104	0.0476614	7.72611e-08	7.72611e-08
Microglia	NUP42	23181841	rs6461702	7	23209654	C	G	0.636095	0.099	0.0101	1.104e-22	0.460657	0.0592149	7.28604e-15	0.21491	0.0352687	1.10462e-09	1.10462e-09
GABA neurons	NUP42	23181841	rs28673077	7	23211235	T	C	0.365754	-0.0979	0.0101	3.22683e-22	-0.704478	0.0433771	2.59549e-59	0.138968	0.0166962	8.55196e-17	2.28071e-14
OPCs	GPNMB	23235967	rs6461703	7	23224665	T	G	0.579142	0.1003	0.0096	1.49779e-25	0.761125	0.0321299	4.67892e-124	0.131779	0.0137852	1.18384e-21	4.79027e-19
Microglia	GPNMB	23235967	rs858271	7	23238664	T	G	0.420118	-0.0996	0.0096	3.22212e-25	-0.339042	0.0344125	6.69946e-23	0.293769	0.0411195	9.0476e-13	1.95908e-11
OPCs	KLHL7	23105758	rs10085838	7	23258796	A	C	0.386095	-0.099	0.0098	5.41043e-24	0.235386	0.0443562	1.11614e-07	-0.420586	0.0895252	2.62776e-06	2.62776e-06
Oligodendrocytes	GPNMB	23235967	rs156429	7	23266401	T	C	0.584689	0.1006	0.0097	3.35519e-25	0.333839	0.0538389	5.62118e-10	0.301343	0.0566218	1.02617e-07	1.02617e-07
Astrocytes	GPNMB	23235967	rs156425	7	23269500	T	C	0.588757	0.0986	0.0098	8.19724e-24	0.463719	0.0517723	3.33935e-19	0.212629	0.0317832	2.23198e-11	4.64443e-10
Oligodendrocytes	NUP42	23181841	rs149821	7	23299841	T	C	0.455991	-0.0738	0.0098	5.0503e-14	-0.300394	0.0575151	1.76168e-07	0.245677	0.0572447	1.77307e-05	1.77307e-05
GABA neurons	KLHL7	23105758	rs3807459	7	23350132	T	C	0.553994	0.0851	0.0096	7.67907e-19	-0.0858355	0.0196707	1.27924e-05	-0.991431	0.253239	9.04038e-05	9.04038e-05
GLU neurons	NEIL2	11769639	rs8191604	8	11779375	T	G	0.725592	0.0579	0.0113	2.9929e-07	-0.0972009	0.0172771	1.84446e-08	-0.595673	0.157243	0.00015172	0.00015172
GLU neurons	XKR6	10896045	rs1032577	8	11808450	T	C	0.58395	0.0406	0.0102	6.88017e-05	0.192668	0.0221928	3.90456e-18	0.210725	0.05824	0.000296635	2.56126e-05
Endothelial cells	CTSB	11842524	rs1293299	8	11820396	A	C	0.758506	0.0771	0.0119	9.23377e-11	-0.269137	0.0526196	3.14136e-07	-0.286471	0.0713581	5.95572e-05	5.95572e-05
DA neurons	CTSB	11842524	rs1293325	8	11836068	A	G	0.278476	-0.0862	0.0111	8.11534e-15	0.559628	0.0595589	5.65624e-21	-0.154031	0.025732	2.1512e-09	2.19949e-08
GLU neurons	CTSB	11842524	rs2294140	8	11848168	C	G	0.629438	-0.0561	0.0096	5.10386e-09	-0.0790834	0.0152358	2.09597e-07	0.709378	0.182793	0.000104123	3.49345e-06
GABA neurons	CTSB	11842524	rs35581201	8	11849325	T	C	0.639423	-0.0607	0.0098	5.87018e-10	-0.144313	0.0248227	6.10858e-09	0.420614	0.0992256	2.24555e-05	4.99951e-05
Microglia	CTSB	11842524	rs6980952	8	11858964	C	G	0.366124	0.0616	0.0098	3.2635e-10	-0.572349	0.0313574	1.97893e-74	-0.107627	0.0181093	2.79563e-09	6.94326e-09
Microglia	MICU3	17027238	rs2247534	8	16858290	A	G	0.480399	-0.0717	0.0095	4.44141e-14	0.188127	0.0413924	5.49451e-06	-0.381126	0.0978876	9.88069e-05	9.88069e-05
Astrocytes	BIN3	22620418	rs746011	8	22600291	T	C	0.330251	0.0542	0.01	5.9599e-08	0.225482	0.0289149	6.28299e-15	0.240374	0.0540095	8.5636e-06	8.5636e-06
GLU neurons	PDLIM2	22578279	rs7843828	8	22606110	T	C	0.331361	0.053	0.0099	8.62522e-08	-0.292698	0.0261926	5.41496e-29	-0.181074	0.0375043	1.37852e-06	1.37852e-06
GABA neurons	CCAR2	22604632	rs720746	8	22613886	T	C	0.671228	-0.0549	0.01	4.01934e-08	0.256155	0.0213413	3.43555e-33	-0.214323	0.0429287	5.95902e-07	5.87267e-07
GLU neurons	CCAR2	22604632	rs1545837	8	22620294	T	C	0.635355	-0.0523	0.0097	6.97738e-08	0.376229	0.0176333	5.22333e-101	-0.139011	0.0265926	1.71885e-07	1.71885e-07
GABA neurons	BIN3	22620418	rs11780207	8	22623006	A	G	0.349852	0.0523	0.0102	2.93691e-07	0.186362	0.0224944	1.18288e-16	0.280637	0.0643664	1.3007e-05	1.3007e-05
GLU neurons	BIN3	22620418	rs11780207	8	22623006	A	G	0.349852	0.0523	0.0102	2.93691e-07	0.284681	0.0167163	4.90545e-65	0.183714	0.0374183	9.11948e-07	9.11948e-07
Oligodendrocytes	BIN3	22620418	rs7005025	8	22662302	A	C	0.37574	0.0534	0.0097	3.68844e-08	0.301853	0.0288334	1.20063e-25	0.176907	0.0363071	1.10179e-06	1.10179e-06
DA neurons	CCAR2	22604632	rs2280104	8	22668467	T	C	0.355399	0.0556	0.0098	1.39934e-08	-0.346476	0.0535845	1.00645e-10	-0.160473	0.0376293	2.00285e-05	2.00285e-05
Astrocytes	CCAR2	22604632	rs7817772	8	22681803	A	G	0.341716	0.0494	0.0099	6.04109e-07	-0.179287	0.0301414	2.71126e-09	-0.275536	0.0720756	0.000131906	0.000131906
Oligodendrocytes	CCAR2	22604632	rs4358800	8	22682908	T	C	0.659393	-0.051	0.0103	7.36602e-07	0.19494	0.0295729	4.34399e-11	-0.261619	0.0660824	7.52704e-05	7.52704e-05
GLU neurons	AC022973.3	129939844	rs423915	8	129845910	A	G	0.497411	-0.0463	0.0094	8.41312e-07	0.212934	0.0254519	5.95356e-17	-0.217438	0.0512278	2.19045e-05	2.19045e-05
GABA neurons	SH3GL2	17579066	rs11793646	9	17574712	T	C	0.315459	0.0714	0.0101	1.55709e-12	-0.117494	0.0262484	7.59721e-06	-0.607691	0.160686	0.000155669	0.000155669
DA neurons	SH3GL2	17579066	rs12683178	9	17579765	C	G	0.670118	0.0781	0.0102	1.9053e-14	-0.339508	0.0623767	5.2431e-08	-0.230039	0.0518544	9.15429e-06	9.15429e-06
GLU neurons	SH3GL2	17579066	rs3808717	9	17677372	A	G	0.296598	0.0504	0.0102	7.76526e-07	0.415191	0.0287835	3.62226e-47	0.12139	0.0259684	2.94636e-06	6.51143e-09
GLU neurons	PRSS3	33750466	rs1971429	9	33776184	A	C	0.727811	-0.0504	0.0108	3.06125e-06	-0.395533	0.0285282	1.03778e-43	0.127423	0.0288101	9.74069e-06	9.74069e-06
Oligodendrocytes	UBE2R2	33817160	rs9802431	9	33894947	T	C	0.276257	0.0595	0.0105	1.45602e-08	-0.171798	0.033695	3.42135e-07	-0.346337	0.0913761	0.000150505	0.000150505
GLU neurons	UBAP1	34179005	rs10972033	9	34269734	T	G	0.431583	0.0421	0.0094	7.50908e-06	0.170736	0.0162123	6.19894e-26	0.24658	0.0598277	3.76423e-05	8.28453e-05
Oligodendrocytes	UBAP1	34179005	rs56141384	9	34374193	T	C	0.201553	0.0549	0.0116	2.21489e-06	0.235703	0.0330968	1.06665e-12	0.23292	0.059091	8.09001e-05	9.01197e-05
OPCs	ITGA8	15513954	rs10906918	10	15508429	T	C	0.676775	0.073	0.0102	8.25443e-13	-0.607111	0.0309507	1.14242e-85	-0.120242	0.0178842	1.77621e-11	1.77621e-11
DA neurons	BAG3	119651370	rs138565632	10	119712245	A	G	0.0683761	0.099	0.0186	1.02305e-07	0.45508	0.0935438	1.14523e-06	0.217544	0.0605817	0.000329512	2.18581e-05
GLU neurons	INPP5F	119726042	rs196212	10	119724611	A	C	0.411243	0.0584	0.0094	5.206e-10	0.0973237	0.0171959	1.51647e-08	0.600059	0.143421	2.8655e-05	2.8655e-05
GLU neurons	SEC23IP	119892730	rs6585564	10	119925936	A	T	0.449704	0.0489	0.0095	2.64166e-07	0.0823262	0.0159928	2.63684e-07	0.593979	0.163187	0.000272786	5.68869e-06
GABA neurons	AMPD3	10308313	rs10500725	11	10516174	A	G	0.656805	-0.0544	0.0103	1.28093e-07	-0.320853	0.0294574	1.25718e-27	0.169548	0.0356769	2.01092e-06	2.01092e-06
GABA neurons	RNF141	10511673	rs10840434	11	10534894	A	T	0.347633	0.0516	0.0104	6.9937e-07	0.247403	0.0235471	8.04295e-26	0.208567	0.046488	7.24162e-06	7.24162e-06
DA neurons	RNF141	10511673	rs7938782	11	10537230	A	G	0.865754	0.087	0.0145	1.97318e-09	-0.553691	0.0915351	1.45796e-09	-0.157127	0.0368857	2.04573e-05	1.87154e-05
GLU neurons	IGSF9B	133896438	rs329676	11	133911296	C	G	0.639053	0.0559	0.0097	8.26874e-09	-0.10705	0.0220339	1.1832e-06	-0.522186	0.140579	0.000203582	1.21514e-05
GABA neurons	IGSF9B	133896438	rs500166	11	133947160	A	G	0.548447	0.0566	0.0095	2.55508e-09	-0.165105	0.0270941	1.10294e-09	-0.342812	0.0804707	2.04346e-05	2.04346e-05
OPCs	IGSF9B	133896438	rs500166	11	133947160	A	G	0.548447	0.0566	0.0095	2.55508e-09	-0.184821	0.0367753	5.0164e-07	-0.306242	0.0797195	0.000122286	0.000122286
GABA neurons	LINC02406	39087347	rs12813098	12	40072224	T	G	0.607988	0.0342	0.0098	0.000483389	0.197324	0.0381508	2.31341e-07	0.173319	0.0599121	0.00381718	0.000106827
Microglia	LRRK2	40196744	rs6581593	12	40208963	T	C	0.0709459	0.1403	0.0177	2.25311e-15	0.745728	0.0659288	1.15618e-29	0.188138	0.0289831	8.50883e-11	1.86862e-10
GLU neurons	AC079630.1	40186009	rs76904798	12	40220632	T	C	0.134985	0.1439	0.013	1.76913e-28	-0.433298	0.0460267	4.7736e-21	-0.332104	0.0463103	7.43036e-13	1.32383e-10
GABA neurons	LRRK2	40196744	rs11175656	12	40229953	A	G	0.468026	0.0022	0.0094	0.814952	-0.229923	0.0489379	2.62392e-06	-0.00956842	0.0409339	0.815177	0.000170478
Astrocytes	PDZRN4	41188320	rs13340830	12	41068802	T	G	0.0536692	0.117	0.0212	3.4119e-08	0.492919	0.0567536	3.7794e-18	0.237362	0.0509576	3.19259e-06	3.19259e-06
OPCs	RSRC2	122503454	rs6489158	12	122625818	T	G	0.369822	-0.0548	0.0098	2.2468e-08	0.150797	0.0299645	4.84084e-07	-0.363402	0.0971486	0.000183519	0.000183519
GLU neurons	AC145423.2	123515275	rs11059214	12	122650693	T	G	0.170488	0.067	0.0125	8.3222e-08	-0.797392	0.178379	7.81407e-06	-0.0840239	0.0244754	0.000596949	3.95086e-06
GLU neurons	DDX55	123602077	rs7133768	12	122705247	T	C	0.684541	0.0533	0.0113	2.39566e-06	0.0841633	0.0208434	5.39351e-05	0.633293	0.206457	0.00215909	0.000162031
Pericytes	ZCCHC8	122471599	rs2245611	12	122738783	T	C	0.381657	-0.0921	0.0114	6.53282e-16	0.299164	0.0659081	5.6492e-06	-0.307858	0.0777952	7.58062e-05	7.58062e-05
GLU neurons	MPHOSPH9	123152320	rs11060112	12	122807956	A	C	0.715237	0.0921	0.0114	6.53282e-16	-0.0910719	0.0204412	8.37752e-06	-1.01129	0.259213	9.56454e-05	9.56454e-05
Astrocytes	HIP1R	122834453	rs12817488	12	122811747	A	G	0.426775	0.1243	0.0114	1.10897e-27	-0.134597	0.0260507	2.38215e-07	-0.923498	0.197791	3.02583e-06	2.29722e-08
GLU neurons	CCDC62	122774526	rs12817488	12	122811747	A	G	0.426775	0.1243	0.0114	1.10897e-27	0.093723	0.0212718	1.05313e-05	1.32625	0.324659	4.40664e-05	4.40664e-05
GLU neurons	KMT5A	123383773	rs11060853	12	122939524	A	G	0.586169	-0.0706	0.0097	3.37926e-13	-0.0961805	0.0219155	1.14028e-05	0.734037	0.195309	0.00017105	0.00017105
Oligodendrocytes	ABCB9	122920951	rs11060853	12	122939524	A	G	0.586169	-0.0706	0.0097	3.37926e-13	0.173213	0.0320255	6.35195e-08	-0.407591	0.093889	1.41707e-05	1.41707e-05
GLU neurons	C12orf65	123233436	rs3897102	12	123007565	T	C	0.414571	0.0702	0.0097	4.58335e-13	-0.370651	0.0456136	4.44083e-16	-0.189396	0.0350447	6.50157e-08	6.50157e-08
GABA neurons	C12orf65	123233436	rs2030401	12	123266792	A	G	0.392012	0.0554	0.0109	3.72364e-07	-0.324207	0.0564007	9.0154e-09	-0.170878	0.0448779	0.000140304	0.000140304
GLU neurons	POLE	132623753	rs7296889	12	132478070	T	C	0.488905	-0.0263	0.0095	0.00563286	0.294644	0.0307922	1.08179e-21	-0.0892603	0.0335646	0.007829	0.000116569
Astrocytes	CAB39L	49308650	rs6561520	13	49341255	T	C	0.737796	0.061	0.0112	5.13912e-08	0.323657	0.037895	1.33186e-17	0.188471	0.0410417	4.3863e-06	4.3863e-06
GABA neurons	EBPL	49660674	rs6561552	13	49686769	T	C	0.132396	0.0613	0.0143	1.81336e-05	0.360542	0.0518219	3.46768e-12	0.170022	0.0465867	0.00026267	5.24954e-06
Astrocytes	AL161430.1	97278768	rs7999382	13	97289243	T	G	0.360577	0.0339	0.0103	0.000997389	0.439427	0.0375453	1.21687e-31	0.0771459	0.0243488	0.00153297	0.000125324
Oligodendrocytes	AL161430.1	97278768	rs7999382	13	97289243	T	G	0.360577	0.0339	0.0103	0.000997389	0.430883	0.0362034	1.15943e-32	0.0786757	0.0248016	0.00151287	0.000157584
GLU neurons	SLC25A21	36677921	rs35130743	14	37135110	T	C	0.735947	0.0523	0.0116	6.52504e-06	-0.252021	0.0266834	3.5593e-21	-0.207522	0.0510033	4.72555e-05	4.72555e-05
GABA neurons	MIPOL1	37197913	rs10137231	14	37215012	T	C	0.676775	0.0438	0.0109	5.86074e-05	-0.188397	0.0178249	4.1337e-26	-0.232488	0.0618969	0.000172616	0.000172616
GABA neurons	ATG14	55366392	rs60362659	14	54774157	A	G	0.238536	-0.0629	0.0123	3.15706e-07	0.121017	0.0301888	6.10605e-05	-0.519762	0.164748	0.0016056	3.54031e-06
GABA neurons	GCH1	54842008	rs7152033	14	54926036	T	C	0.284024	-0.0795	0.0105	3.69142e-14	-0.174979	0.0345505	4.09608e-07	0.45434	0.107931	2.55884e-05	1.48625e-07
GLU neurons	ATG14	55366392	rs3783643	14	54961923	A	G	0.674556	0.0796	0.0101	3.24283e-15	-0.0816647	0.0181824	7.07508e-06	-0.974717	0.249785	9.53127e-05	8.27997e-07
GLU neurons	MAPK1IP1L	55051647	rs10148100	14	55017492	A	G	0.643491	0.0744	0.0102	3.00623e-13	-0.126478	0.0168278	5.64741e-14	-0.588245	0.11238	1.65515e-07	2.16319e-10
GLU neurons	AL158801.3	55325834	rs7157678	14	55082021	C	G	0.751479	0.0465	0.011	2.36541e-05	0.22871	0.0329571	3.93163e-12	0.203314	0.0563166	0.00030596	1.42373e-05
GLU neurons	KTN1	55559072	rs1188072	14	55504762	A	G	0.214497	-0.0515	0.0127	5.0109e-05	-0.229421	0.02361	2.54925e-22	0.224478	0.0599837	0.000182329	7.86403e-09
GABA neurons	KTN1-AS1	55496786	rs56886152	14	55553050	A	G	0.198595	-0.0345	0.012	0.00404028	-0.395218	0.0641102	7.06335e-10	0.0872936	0.0335026	0.00917202	1.54671e-05
GLU neurons	KTN1-AS1	55496786	rs56886152	14	55553050	A	G	0.198595	-0.0345	0.012	0.00404028	-0.36867	0.051558	8.64086e-13	0.0935796	0.0350818	0.00764254	4.71365e-06
DA neurons	KTN1	55559072	rs1187137603	14	55686090	A	T	0.649038	0.0501	0.0103	1.14992e-06	-0.399776	0.0632039	2.52942e-10	-0.12532	0.0325016	0.000115347	0.000115347
GLU neurons	AREL1	74653437	rs12323392	14	74648970	A	G	0.785873	0.0654	0.0125	1.67686e-07	-0.151039	0.0223999	1.55311e-11	-0.433001	0.104752	3.57151e-05	3.57151e-05
Oligodendrocytes	YLPM1	74763316	rs2287400	14	74716234	A	G	0.673447	-0.0529	0.0103	2.80764e-07	0.197869	0.0247336	1.2442e-15	-0.267349	0.0618586	1.5467e-05	1.47678e-06
GLU neurons	DLST	74881891	rs55707505	14	74895849	T	C	0.681583	-0.0516	0.0101	3.24021e-07	-0.117848	0.0166836	1.62101e-12	0.437852	0.10577	3.47841e-05	3.47841e-05
OPCs	GALC	87837820	rs11624233	14	87936477	A	T	0.471893	-0.0456	0.0094	1.22801e-06	0.207377	0.0312159	3.0672e-11	-0.219889	0.0561267	8.93852e-05	1.47539e-05
GABA neurons	GALC	87837820	rs2028501	14	88047978	A	G	0.733728	0.0322	0.0107	0.00261811	0.21385	0.0242985	1.35669e-18	0.150573	0.0528793	0.00440664	8.61611e-06
GABA neurons	KCNK10	88180103	rs2028501	14	88047978	A	G	0.733728	0.0322	0.0107	0.00261811	0.166221	0.0293922	1.55589e-08	0.193718	0.0729187	0.00789257	0.000157954
Microglia	GPR65	88005135	rs1441807	14	88048518	A	G	0.265533	-0.0315	0.011	0.00418809	0.311235	0.0339704	5.09655e-20	-0.10121	0.0370292	0.00627148	0.000165158
GLU neurons	GALC	87837820	rs6574984	14	88059539	T	C	0.265163	-0.032	0.0107	0.0027838	-0.208258	0.0171563	6.57165e-34	0.153656	0.0529149	0.00368635	1.65573e-06
Astrocytes	GALC	87837820	rs12885067	14	88063247	A	G	0.734467	0.0323	0.0107	0.00253869	0.298873	0.0387842	1.2977e-14	0.108073	0.0384501	0.00494295	2.54267e-05
GABA neurons	CLEC19A	19285731	rs12445535	16	19267786	T	C	0.474112	-0.0514	0.0094	4.54924e-08	-0.300581	0.0573856	1.62396e-07	0.171002	0.0452085	0.000155248	0.000155248
GLU neurons	CLEC19A	19285731	rs1051547	16	19268058	T	C	0.457101	0.0621	0.0094	3.93823e-11	0.344401	0.0430694	1.28094e-15	0.180313	0.0354036	3.5232e-07	3.5232e-07
GLU neurons	NPIPB9	28751787	rs9926245	16	28544385	A	T	0.400518	-0.0395	0.0097	4.65782e-05	-0.462123	0.0398487	4.27091e-31	0.0854751	0.0222465	0.000121948	0.000121948
GABA neurons	EIF3C	28688558	rs750155	16	28609251	T	C	0.484127	-0.0478	0.0148	0.00123907	-0.394954	0.0625142	2.65258e-10	0.121027	0.0420853	0.00403069	2.5644e-05
GLU neurons	EIF3C	28688558	rs750155	16	28609251	T	C	0.484127	-0.0478	0.0148	0.00123907	-0.563652	0.0547757	7.80324e-25	0.0848041	0.0275203	0.00205952	9.29628e-07
Oligodendrocytes	NPIPB9	28751787	rs378421	16	28743363	A	G	0.38745	-0.043	0.0181	0.0175161	-0.733917	0.0542477	1.05446e-41	0.0585897	0.0250395	0.0192895	1.3954e-06
GABA neurons	NPIPB6	28342555	rs62036658	16	28839050	T	G	0.613536	0.0517	0.0099	1.76789e-07	-0.319175	0.0454603	2.20353e-12	-0.16198	0.0386568	2.78702e-05	2.78702e-05
GABA neurons	SH2B1	28846600	rs62037367	16	28863226	C	G	0.617604	0.0516	0.0098	1.39956e-07	0.213004	0.0277041	1.48827e-14	0.242249	0.0557631	1.39752e-05	1.39752e-05
GLU neurons	SH2B1	28846600	rs62037367	16	28863226	C	G	0.617604	0.0516	0.0098	1.39956e-07	0.205104	0.0197151	2.39232e-25	0.25158	0.0535517	2.62865e-06	2.62865e-06
GLU neurons	TUFM	28842411	rs11864107	16	28874610	T	C	0.619083	0.0517	0.0097	9.82685e-08	0.119746	0.0162819	1.91576e-13	0.431747	0.10004	1.59069e-05	1.59069e-05
GLU neurons	LAT	28984826	rs11645306	16	28972615	C	G	0.698964	0.0631	0.0104	1.30072e-09	-0.201688	0.0252717	1.4539e-15	-0.312859	0.0647741	1.36528e-06	1.36528e-06
GLU neurons	CCDC189	30757423	rs885107	16	30661398	T	C	0.732618	0.0543	0.0108	4.96196e-07	0.717947	0.0389525	7.36303e-76	0.0756323	0.0155925	1.23121e-06	6.68119e-10
GLU neurons	RNF40	30761745	rs8058961	16	30797742	A	G	0.265163	-0.0553	0.0106	1.81863e-07	0.118381	0.0205244	8.02999e-09	-0.467136	0.120735	0.000109243	0.000109243
GABA neurons	BCL7C	30833626	rs12929065	16	30862560	C	G	0.75	0.0626	0.0108	6.77954e-09	-0.239205	0.0304731	4.16977e-15	-0.2617	0.0561245	3.11857e-06	3.11857e-06
Oligodendrocytes	BCL7C	30833626	rs4889627	16	30863896	T	C	0.370562	-0.0751	0.0099	3.30293e-14	0.224417	0.0349951	1.42864e-10	-0.334645	0.0683317	9.71341e-07	9.71341e-07
Astrocytes	BCL7C	30833626	rs2335013	16	30866025	T	G	0.252959	-0.0643	0.0108	2.62141e-09	0.223856	0.0279624	1.18881e-15	-0.287238	0.0601245	1.77586e-06	1.77586e-06
GLU neurons	BCL7C	30833626	rs8063565	16	30872644	C	G	0.74963	0.0669	0.0109	8.37698e-10	-0.122821	0.0259684	2.24921e-06	-0.544695	0.145394	0.000179429	0.000179429
DA neurons	ZNF646	31074422	rs11150599	16	30886135	T	C	0.37537	-0.0765	0.0098	5.89743e-15	0.269752	0.0590058	4.83976e-06	-0.283594	0.0718889	7.98363e-05	7.98363e-05
OPCs	BCL7C	30833626	rs12934900	16	30912281	A	T	0.35392	-0.0981	0.0124	2.54735e-15	0.224002	0.0409791	4.59649e-08	-0.437943	0.0973816	6.88607e-06	6.88607e-06
GLU neurons	STX1B	30989256	rs1458202	16	30941881	A	G	0.651257	0.0896	0.0099	1.42309e-19	0.157211	0.0135718	4.98704e-31	0.569935	0.0799147	9.90731e-13	9.90731e-13
DA neurons	STX4	31032889	rs4889603	16	30970904	A	G	0.580991	-0.0852	0.0099	7.56143e-18	0.210311	0.0496295	2.25905e-05	-0.405114	0.106561	0.000143691	0.000143691
DA neurons	STX1B	30989256	rs202062612	16	30987821	A	G	0.358728	-0.0906	0.0099	5.61405e-20	-0.366371	0.0711364	2.60122e-07	0.24729	0.0550965	7.17899e-06	7.17899e-06
Oligodendrocytes	STX4	31032889	rs2199036	16	30995651	T	C	0.356879	-0.0864	0.01	5.6213e-18	-0.183484	0.0294535	4.67569e-10	0.470886	0.0931874	4.34689e-07	4.34689e-07
GLU neurons	ZNF668	31060843	rs2288004	16	31042719	C	G	0.401257	0.0752	0.0096	4.75103e-15	0.206639	0.0253665	3.75734e-16	0.36392	0.0644522	1.63891e-08	1.63891e-08
GLU neurons	PRSS8	31131433	rs8061047	16	31057639	T	C	0.638314	0.0777	0.0099	4.21093e-15	-0.258111	0.0550697	2.77256e-06	-0.301033	0.0748085	5.72059e-05	5.72059e-05
GABA neurons	STX1B	30989256	rs7196726	16	31080754	A	G	0.371302	-0.0781	0.0098	1.59462e-15	-0.166342	0.0244984	1.12208e-11	0.469515	0.0908434	2.36113e-07	2.36113e-07
GLU neurons	STX4	31032889	rs7196726	16	31080754	A	G	0.371302	-0.0781	0.0098	1.59462e-15	-0.133042	0.0152385	2.5319e-18	0.587033	0.0997341	3.95709e-09	3.95709e-09
GABA neurons	KAT8	31114489	rs9923231	16	31096368	T	C	0.391272	0.0745	0.0096	8.46508e-15	-0.254709	0.0540825	2.48158e-06	-0.292491	0.0726466	5.66832e-05	5.66832e-05
GLU neurons	PRSS36	31138926	rs59735493	16	31121779	A	G	0.275888	-0.0625	0.0106	3.71909e-09	0.197376	0.0393934	5.43217e-07	-0.316655	0.082936	0.000134506	0.000134506
DA neurons	PRSS36	31138926	rs61320757	16	31122738	A	G	0.267012	-0.0616	0.0107	8.56172e-09	0.476275	0.0737534	1.06327e-10	-0.129337	0.0300975	1.72916e-05	1.72916e-05
DA neurons	KAT8	31114489	rs2855475	16	31136227	A	G	0.616494	-0.0728	0.0097	6.13561e-14	0.214522	0.0437382	9.358e-07	-0.339359	0.0826555	4.03087e-05	4.03087e-05
GLU neurons	KAT8	31114489	rs1549299	16	31142825	A	G	0.713018	0.0613	0.0108	1.37941e-08	-0.119082	0.0209984	1.41967e-08	-0.514771	0.128316	6.02722e-05	4.39273e-06
OPCs	TOX3	52436417	rs8045285	16	52546074	A	G	0.726701	-0.0689	0.0107	1.20064e-10	0.194999	0.0375867	2.1259e-07	-0.353335	0.0874611	5.34713e-05	5.34713e-05
Oligodendrocytes	TOX3	52436417	rs3104769	16	52593319	T	C	0.43787	0.0663	0.0094	1.7486e-12	0.335276	0.0295431	7.52687e-30	0.197748	0.0330102	2.0919e-09	2.0919e-09
GLU neurons	ZBTB4	7459366	rs55749333	17	7468613	T	C	0.644601	-0.0517	0.0097	9.82685e-08	0.182126	0.0192425	2.94201e-21	-0.283869	0.061124	3.41468e-06	3.41468e-06
GLU neurons	TUBG2	42659284	rs9904840	17	42505559	T	C	0.24926	0.0555	0.011	4.52445e-07	-0.129247	0.0233107	2.94719e-08	-0.42941	0.115072	0.000190213	5.38689e-05
Astrocytes	HSD17B1	42549214	rs676387	17	42554255	A	C	0.262204	-0.0632	0.011	9.16744e-09	-0.176108	0.035326	6.18924e-07	0.358871	0.0953078	0.000166293	0.000166293
Astrocytes	PLEKHH3	42667914	rs2292749	17	42666566	T	C	0.282544	-0.0563	0.0107	1.42743e-07	-0.204338	0.0334347	9.8666e-10	0.275524	0.0690973	6.67801e-05	4.29549e-06
GLU neurons	GRN	44345246	rs5848	17	44352876	T	C	0.315089	0.0672	0.0118	1.23433e-08	-0.151127	0.0212166	1.05557e-12	-0.444659	0.099967	8.66503e-06	8.66503e-06
Oligodendrocytes	GRN	44345246	rs5848	17	44352876	T	C	0.315089	0.0672	0.0118	1.23433e-08	-0.190857	0.0368632	2.24944e-07	-0.352096	0.0919091	0.000127667	0.000127667
GLU neurons	ITGA2B	44372180	rs708384	17	44360314	A	C	0.381287	0.0656	0.0102	1.26457e-10	-0.153075	0.0225555	1.1482e-11	-0.428548	0.0918017	3.03861e-06	1.6127e-06
GLU neurons	SLC25A39	44319625	rs59601921	17	44423044	A	G	0.245932	0.0559	0.0119	2.63392e-06	-0.180478	0.0287111	3.25768e-10	-0.309733	0.0823131	0.000167977	0.000167977
Astrocytes	DBF4B	44708608	rs17745948	17	44808098	T	C	0.185281	0.0407	0.0122	0.000849731	-0.380381	0.0386551	7.543e-23	-0.106998	0.0338661	0.00158073	0.000138323
GABA neurons	GJC1	44798448	rs62064503	17	44829928	T	C	0.634985	0.0456	0.01	5.11536e-06	-0.351817	0.0491205	7.93224e-13	-0.129613	0.0336957	0.000119782	0.000119782
GLU neurons	GJC1	44798448	rs7217049	17	44837894	A	G	0.364645	-0.0454	0.01	5.62542e-06	0.535954	0.0207754	9.44418e-147	-0.0847088	0.018945	7.77499e-06	7.51334e-08
GABA neurons	GPATCH8	44395281	rs2586579	17	44839819	A	G	0.62574	0.0412	0.0103	6.33425e-05	0.118337	0.027367	1.53168e-05	0.348158	0.11857	0.00332129	0.000161816
Oligodendrocytes	DBF4B	44708608	rs72828807	17	44881990	A	G	0.29253	0.0387	0.0104	0.000198315	-0.261768	0.0355543	1.80521e-13	-0.147841	0.044516	0.000896735	0.000125685
GLU neurons	DBF4B	44708608	rs111305569	17	44925336	A	G	0.792899	-0.0394	0.0119	0.000929883	0.274001	0.0244825	4.47709e-29	-0.143795	0.0452912	0.00149886	3.84108e-06
GLU neurons	DCAKD	45023340	rs72832877	17	45201209	T	C	0.308802	-0.0653	0.0113	7.52527e-09	0.11615	0.0180187	1.14791e-10	-0.562204	0.130659	1.68619e-05	1.68619e-05
Endothelial cells	ARL17B	46274784	rs62053943	17	45666837	T	C	0.149038	-0.27	0.0155	5.88368e-68	1.31296	0.150363	2.50377e-18	-0.205642	0.0263439	5.8995e-15	4.94327e-14
GABA neurons	AC126544.2	45586452	rs62053943	17	45666837	T	C	0.149038	-0.27	0.0155	5.88368e-68	1.1118	0.166544	2.46064e-11	-0.242849	0.0389581	4.55807e-10	8.58537e-10
GABA neurons	KANSL1-AS1	46193576	rs62053943	17	45666837	T	C	0.149038	-0.27	0.0155	5.88368e-68	0.937262	0.177675	1.32649e-07	-0.288073	0.0570586	4.44774e-07	4.44774e-07
GLU neurons	AC008105.3	45190931	rs62053943	17	45666837	T	C	0.149038	-0.27	0.0155	5.88368e-68	0.229979	0.0551228	3.01779e-05	-1.17402	0.289355	4.96292e-05	9.71513e-06
GLU neurons	AC126544.2	45586452	rs62053943	17	45666837	T	C	0.149038	-0.27	0.0155	5.88368e-68	1.10298	0.167164	4.16186e-11	-0.244791	0.0396721	6.81296e-10	1.24316e-10
Oligodendrocytes	AC126544.2	45586452	rs62053943	17	45666837	T	C	0.149038	-0.27	0.0155	5.88368e-68	0.971873	0.175523	3.07693e-08	-0.277814	0.0526479	1.31434e-07	1.31434e-07
Oligodendrocytes	LRRC37A2	46511511	rs62053943	17	45666837	T	C	0.149038	-0.27	0.0155	5.88368e-68	0.755842	0.0603245	5.14223e-36	-0.357218	0.0351191	2.65472e-24	8.71585e-31
Pericytes	ARL17B	46274784	rs62053943	17	45666837	T	C	0.149038	-0.27	0.0155	5.88368e-68	1.24716	0.160628	8.21278e-15	-0.216492	0.0305276	1.32486e-12	1.32486e-12
DA neurons	MAPT-AS1	45799390	rs62053943	17	45666837	T	C	0.149038	-0.27	0.0155	5.88368e-68	-0.471385	0.0793103	2.78906e-09	0.57278	0.101825	1.8537e-08	5.08629e-11
GABA neurons	ARHGAP27	45393902	rs143699161	17	45671346	A	G	0.758136	-0.0766	0.0156	9.09574e-07	-0.14091	0.0307656	4.64716e-06	0.543609	0.162307	0.000810256	3.13466e-05
GLU neurons	ARHGAP27	45393902	rs143699161	17	45671346	A	G	0.758136	-0.0766	0.0156	9.09574e-07	-0.282141	0.0387206	3.17909e-13	0.271495	0.0666741	4.66151e-05	1.54995e-07
Microglia	NSF	46590669	rs4792890	17	45857021	A	G	0.140902	0.0731	0.0148	7.84481e-07	-0.339842	0.0676298	5.03345e-07	-0.2151	0.0610647	0.000427509	1.2407e-07
DA neurons	CRHR1	45784280	rs242934	17	45859298	C	G	0.43713	0.067	0.0102	5.07812e-11	-0.297438	0.0646788	4.2515e-06	-0.225257	0.059794	0.000165076	1.37246e-06
Astrocytes	MAPT-AS1	45799390	rs7220421	17	45868360	A	G	0.443047	0.0692	0.0098	1.65042e-12	-0.237329	0.0509968	3.25866e-06	-0.291578	0.0750373	0.000102002	0.000102002
Microglia	LRRC37A	46292733	rs1560313	17	45919195	A	G	0.442308	0.095	0.0099	8.31398e-22	-0.280188	0.056465	6.97164e-07	-0.339058	0.0769239	1.04469e-05	2.54548e-09
Oligodendrocytes	NMT1	45051610	rs71363562	17	45984528	T	C	0.299186	0.0646	0.0104	5.24683e-10	-0.611146	0.141715	1.6142e-05	-0.105703	0.029839	0.00039644	3.70634e-05
Oligodendrocytes	PLEKHM1	45435900	rs2435200	17	45994485	A	G	0.424186	-0.1289	0.0098	1.63422e-39	-0.202184	0.0355058	1.23816e-08	0.637538	0.122001	1.73515e-07	2.53604e-10
Endothelial cells	ARL17A	46516702	rs72836318	17	46044213	T	C	0.759615	-0.0871	0.0117	9.73532e-14	-0.471725	0.0763663	6.52757e-10	0.184641	0.0388413	1.99689e-06	5.6775e-11
Pericytes	ARL17A	46516702	rs72836318	17	46044213	T	C	0.759615	-0.0871	0.0117	9.73532e-14	-0.448594	0.0740571	1.38332e-09	0.194162	0.0413241	2.62052e-06	4.85822e-11
OPCs	LRRC37A	46292733	rs2158258	17	46086443	A	C	0.463757	0.1016	0.0098	3.49082e-25	-0.409193	0.0559112	2.50532e-13	-0.248294	0.041528	2.24589e-09	1.71692e-15
DA neurons	ARL17B	46274784	rs117913167	17	46134996	T	C	0.151257	0.0453	0.0133	0.000659186	0.711563	0.0985283	5.12619e-13	0.0636627	0.0206657	0.00206586	2.06439e-07
DA neurons	NSF	46590669	rs79475968	17	46249529	T	C	0.844246	-0.0689	0.0176	9.04894e-05	0.289384	0.0586974	8.21889e-07	-0.238092	0.0776608	0.00217094	2.00166e-05
Astrocytes	ARL17B	46274784	rs78625142	17	46291264	T	C	0.14881	-0.2379	0.0377	2.78414e-10	1.55367	0.0723635	2.94763e-102	-0.153121	0.0252915	1.41058e-09	4.44433e-28
Astrocytes	FAM215B	46558830	rs78625142	17	46291264	T	C	0.14881	-0.2379	0.0377	2.78414e-10	0.944322	0.085122	1.34529e-28	-0.251927	0.0459296	4.13313e-08	1.75153e-21
GABA neurons	PLEKHM1	45435900	rs78625142	17	46291264	T	C	0.14881	-0.2379	0.0377	2.78414e-10	-0.661237	0.08165	5.56734e-16	0.35978	0.0722793	6.43651e-07	5.67696e-16
GABA neurons	ARL17B	46274784	rs78625142	17	46291264	T	C	0.14881	-0.2379	0.0377	2.78414e-10	1.48519	0.0704919	1.53279e-98	-0.160182	0.0264981	1.49382e-09	4.7372e-29
GABA neurons	FAM215B	46558830	rs78625142	17	46291264	T	C	0.14881	-0.2379	0.0377	2.78414e-10	0.740197	0.0728074	2.79778e-24	-0.321401	0.0599461	8.25345e-08	8.44226e-18
GLU neurons	MAPT	45894382	rs78625142	17	46291264	T	C	0.14881	-0.2379	0.0377	2.78414e-10	0.28499	0.0424663	1.93335e-11	-0.834766	0.181582	4.28213e-06	1.14354e-10
GLU neurons	FAM215B	46558830	rs78625142	17	46291264	T	C	0.14881	-0.2379	0.0377	2.78414e-10	0.956652	0.0699757	1.50864e-42	-0.24868	0.0434038	1.00758e-08	1.03331e-23
Oligodendrocytes	ARL17B	46274784	rs78625142	17	46291264	T	C	0.14881	-0.2379	0.0377	2.78414e-10	1.49425	0.072476	1.92516e-94	-0.15921	0.0263854	1.59914e-09	5.786e-30
GABA neurons	CRHR1	45784280	rs3874943	17	46494702	A	G	0.448413	-0.0946	0.0244	0.000105731	0.133678	0.0289774	3.96553e-06	-0.707671	0.23843	0.00299697	1.5418e-05
GABA neurons	LRRC37A	46292733	rs3874943	17	46494702	A	G	0.448413	-0.0946	0.0244	0.000105731	0.886767	0.034894	1.80396e-142	-0.10668	0.0278341	0.000126743	1.82015e-26
GABA neurons	LRRC37A2	46511511	rs3874943	17	46494702	A	G	0.448413	-0.0946	0.0244	0.000105731	0.957283	0.0344063	2.29258e-170	-0.0988213	0.0257351	0.000123061	3.78665e-33
GLU neurons	LRRC37A	46292733	rs3874943	17	46494702	A	G	0.448413	-0.0946	0.0244	0.000105731	0.976639	0.0325674	1.39701e-197	-0.0968628	0.0251916	0.000120529	2.81141e-24
GLU neurons	LRRC37A2	46511511	rs3874943	17	46494702	A	G	0.448413	-0.0946	0.0244	0.000105731	0.957311	0.0340154	2.88146e-174	-0.0988185	0.0257288	0.000122646	1.74343e-36
GLU neurons	NSF	46590669	rs3874943	17	46494702	A	G	0.448413	-0.0946	0.0244	0.000105731	0.230331	0.0133017	3.56834e-67	-0.410713	0.108557	0.000154716	1.83039e-16
Microglia	CRHR1	45784280	rs117300236	17	46675984	A	G	0.220238	-0.1611	0.0265	1.2075e-09	0.291031	0.068529	2.16814e-05	-0.553549	0.158999	0.000498682	4.84189e-06
DA neurons	KANSL1-AS1	46193576	rs199461	17	46685223	A	G	0.225592	-0.2129	0.0128	4.03214e-62	1.26533	0.0904671	1.88103e-44	-0.168257	0.0157178	9.65812e-27	6.7041e-24
Astrocytes	KANSL1	46029916	rs199437	17	46708970	A	T	0.237426	-0.2055	0.0121	1.08853e-64	1.02232	0.0447135	1.06615e-115	-0.201013	0.0147439	2.52537e-42	1.32286e-35
Astrocytes	LRRC37A2	46511511	rs199437	17	46708970	A	T	0.237426	-0.2055	0.0121	1.08853e-64	0.832037	0.042234	2.12853e-86	-0.246984	0.0192005	7.2322e-38	2.2303e-32
GABA neurons	KANSL1	46029916	rs199437	17	46708970	A	T	0.237426	-0.2055	0.0121	1.08853e-64	1.00743	0.046431	2.17337e-104	-0.203984	0.0152527	8.61586e-41	5.669e-35
Oligodendrocytes	CRHR1	45784280	rs183211	17	46710944	A	G	0.237426	-0.2025	0.0118	5.19952e-66	-0.218034	0.0423703	2.66222e-07	0.928754	0.188423	8.26176e-07	8.26176e-07
OPCs	LRRC37A2	46511511	rs183211	17	46710944	A	G	0.237426	-0.2025	0.0118	5.19952e-66	0.838239	0.0466787	4.18312e-72	-0.241578	0.0194715	2.4025e-35	1.12891e-30
Endothelial cells	LRRC37A2	46511511	rs199436	17	46711919	A	G	0.762574	0.2024	0.0118	6.01618e-66	-0.463143	0.0806286	9.23822e-09	-0.437014	0.0802326	5.12729e-08	4.80901e-10
Microglia	ARL17B	46274784	rs199436	17	46711919	A	G	0.762574	0.2024	0.0118	6.01618e-66	-1.19482	0.0553385	2.17731e-103	-0.169398	0.0126131	4.01653e-41	1.42112e-35
Oligodendrocytes	KANSL1	46029916	rs199436	17	46711919	A	G	0.762574	0.2024	0.0118	6.01618e-66	-1.02614	0.0468823	3.41071e-106	-0.197244	0.0146098	1.54714e-41	1.17477e-32
Oligodendrocytes	LRRC37A	46292733	rs199438	17	46714277	A	G	0.237426	-0.2023	0.0118	6.96062e-66	0.557141	0.0475074	9.21979e-32	-0.363104	0.0375128	3.68663e-22	3.84847e-23
GLU neurons	KANSL1	46029916	rs142167	17	46717868	A	G	0.762574	0.2027	0.0118	3.88288e-66	-0.819997	0.0370071	8.76379e-109	-0.247196	0.0182082	5.55407e-42	6.12626e-34
OPCs	ARL17B	46274784	rs142167	17	46717868	A	G	0.762574	0.2027	0.0118	3.88288e-66	-1.14319	0.0548733	2.16287e-96	-0.177311	0.0133783	4.30189e-40	4.64734e-35
GLU neurons	CRHR1	45784280	rs199455	17	46721850	T	C	0.757396	0.1892	0.0147	6.57619e-38	-0.401179	0.0248481	1.22668e-58	-0.47161	0.0468603	7.95558e-24	2.65202e-22
GLU neurons	AC002558.2	47169826	rs199455	17	46721850	T	C	0.757396	0.1892	0.0147	6.57619e-38	-0.667533	0.16817	7.20569e-05	-0.283432	0.074723	0.000148778	0.000148778
OPCs	MAPT-AS1	45799390	rs199455	17	46721850	T	C	0.757396	0.1892	0.0147	6.57619e-38	0.460394	0.0530203	3.84288e-18	0.410952	0.05709	6.09572e-13	5.89273e-13
OPCs	KANSL1	46029916	rs199455	17	46721850	T	C	0.757396	0.1892	0.0147	6.57619e-38	-1.07935	0.0445351	9.30459e-130	-0.175291	0.0154207	6.08739e-30	4.35966e-31
Pericytes	LRRC37A2	46511511	rs199455	17	46721850	T	C	0.757396	0.1892	0.0147	6.57619e-38	-0.469366	0.0832658	1.73077e-08	-0.403097	0.0780672	2.42429e-07	2.22778e-07
Astrocytes	MAPT	45894382	rs199454	17	46722744	A	G	0.760355	0.1997	0.0117	2.552e-65	-0.558922	0.0390048	1.43012e-46	-0.357295	0.0325562	5.05678e-28	3.23331e-26
GLU neurons	ARL17B	46274784	rs199454	17	46722744	A	G	0.760355	0.1997	0.0117	2.552e-65	-1.18673	0.0536734	2.52101e-108	-0.168278	0.0124549	1.34842e-41	3.21377e-36
Microglia	KANSL1	46029916	rs199454	17	46722744	A	G	0.760355	0.1997	0.0117	2.552e-65	-0.856889	0.0516986	1.06175e-61	-0.233052	0.0195994	1.32157e-32	2.49878e-27
Microglia	LRRC37A2	46511511	rs199454	17	46722744	A	G	0.760355	0.1997	0.0117	2.552e-65	-0.494758	0.0469672	6.01512e-26	-0.403632	0.0450265	3.12244e-19	3.88778e-20
Astrocytes	LRRC37A	46292733	rs199453	17	46723580	T	C	0.237426	-0.2045	0.0118	2.7687e-67	0.771437	0.0459936	3.86572e-63	-0.26509	0.0219946	1.88235e-33	3.15404e-29
DA neurons	KANSL1	46029916	rs199452	17	46723974	T	C	0.236686	-0.2032	0.0118	1.8689e-66	0.637021	0.0678862	6.37176e-21	-0.318985	0.038713	1.72588e-16	5.15579e-16
Oligodendrocytes	MAPT-AS1	45799390	rs199449	17	46731536	A	G	0.237426	-0.2043	0.0118	3.7171e-67	-0.512394	0.0595055	7.25056e-18	0.398717	0.0517145	1.25858e-14	1.98916e-15
Pericytes	CRHR1	45784280	rs199449	17	46731536	A	G	0.237426	-0.2043	0.0118	3.7171e-67	0.493888	0.0995103	6.93462e-07	-0.413657	0.0867019	1.83293e-06	1.83293e-06
Astrocytes	NSF	46590669	rs17698176	17	46742229	T	G	0.79179	-0.0652	0.0126	2.28396e-07	-0.301063	0.0337374	4.50871e-19	0.216566	0.048379	7.58963e-06	5.7732e-10
GABA neurons	NSF	46590669	rs17698176	17	46742229	T	G	0.79179	-0.0652	0.0126	2.28396e-07	-0.350613	0.0295765	2.0403e-32	0.18596	0.0392116	2.11127e-06	1.26762e-09
Oligodendrocytes	FAM215B	46558830	rs17698176	17	46742229	T	G	0.79179	-0.0652	0.0126	2.28396e-07	0.72997	0.0648849	2.30999e-29	-0.0893187	0.0189993	2.58691e-06	4.20005e-15
Oligodendrocytes	NSF	46590669	rs17698176	17	46742229	T	G	0.79179	-0.0652	0.0126	2.28396e-07	-0.455008	0.0420528	2.77027e-27	0.143294	0.0306957	3.03835e-06	3.03144e-09
OPCs	NSF	46590669	rs17698176	17	46742229	T	G	0.79179	-0.0652	0.0126	2.28396e-07	-0.418199	0.041279	4.02362e-24	0.155907	0.0338318	4.05998e-06	3.32509e-10
DA neurons	ARL17A	46516702	rs17698176	17	46742229	T	G	0.79179	-0.0652	0.0126	2.28396e-07	-0.139479	0.0236422	3.64429e-09	0.467454	0.120162	0.000100159	0.000100159
DA neurons	LRRC37A2	46511511	rs199442	17	46742756	A	G	0.237796	-0.202	0.0118	1.07756e-65	0.473783	0.0712291	2.90047e-11	-0.426356	0.0687674	5.64765e-10	1.78596e-09
GLU neurons	KANSL1-AS1	46193576	rs199536	17	46743059	T	C	0.240015	-0.1992	0.0117	5.30088e-65	0.791385	0.161394	9.41708e-07	-0.251711	0.05342	2.45395e-06	6.68964e-07
Astrocytes	ARL17A	46516702	rs62074125	17	46775246	A	C	0.754808	-0.0962	0.0129	8.82704e-14	-0.748622	0.0413026	2.0126e-73	0.128503	0.0186331	5.33129e-12	6.70324e-21
GABA neurons	ARL17A	46516702	rs62074125	17	46775246	A	C	0.754808	-0.0962	0.0129	8.82704e-14	-0.511616	0.042156	6.78592e-34	0.188032	0.029594	2.1017e-10	6.59132e-17
GLU neurons	ARL17A	46516702	rs62074125	17	46775246	A	C	0.754808	-0.0962	0.0129	8.82704e-14	-0.597141	0.0446361	8.13309e-41	0.161101	0.0247326	7.33204e-11	2.21455e-18
Microglia	ARL17A	46516702	rs62074125	17	46775246	A	C	0.754808	-0.0962	0.0129	8.82704e-14	-0.571879	0.0428225	1.11304e-40	0.168217	0.0258359	7.46506e-11	7.49566e-20
Oligodendrocytes	ARL17A	46516702	rs62074125	17	46775246	A	C	0.754808	-0.0962	0.0129	8.82704e-14	-0.690933	0.0436911	2.49026e-56	0.139232	0.0206422	1.53007e-11	2.83542e-21
OPCs	ARL17A	46516702	rs62074125	17	46775246	A	C	0.754808	-0.0962	0.0129	8.82704e-14	-0.554277	0.04592	1.51221e-33	0.173559	0.0273571	2.23545e-10	2.09911e-17
GABA neurons	MAPT-AS1	45799390	rs199502	17	46784981	A	G	0.214567	-0.1949	0.0156	8.09185e-36	-0.395498	0.0547184	4.90615e-13	0.492796	0.0787676	3.94135e-10	5.36613e-13
Astrocytes	CRHR1	45784280	rs199498	17	46788237	T	C	0.776575	0.2051	0.0136	2.16358e-51	-0.369624	0.0580458	1.9176e-10	-0.554888	0.0945893	4.45659e-09	4.6869e-11
Endothelial cells	KANSL1	46029916	rs199498	17	46788237	T	C	0.776575	0.2051	0.0136	2.16358e-51	-0.800086	0.0512016	4.82828e-55	-0.256347	0.0236233	1.96276e-27	5.73329e-26
Pericytes	KANSL1	46029916	rs199498	17	46788237	T	C	0.776575	0.2051	0.0136	2.16358e-51	-0.91748	0.0743575	5.60061e-35	-0.223547	0.0234088	1.30045e-21	6.44136e-27
Pericytes	LRRC37A	46292733	rs199498	17	46788237	T	C	0.776575	0.2051	0.0136	2.16358e-51	-0.372833	0.0878962	2.21791e-05	-0.550112	0.134722	4.44006e-05	4.44006e-05
GLU neurons	WNT3	46762506	rs9904865	17	46830897	T	C	0.658654	0.0622	0.0106	4.41284e-09	-0.124425	0.0230961	7.15339e-08	-0.4999	0.125969	7.23447e-05	7.23447e-05
DA neurons	WNT3	46762506	rs9904865	17	46830897	T	C	0.658654	0.0622	0.0106	4.41284e-09	-0.730261	0.0778648	6.68704e-21	-0.085175	0.0171224	6.54217e-07	6.16293e-10
GLU neurons	RPRML	46978156	rs1105127	17	46890356	C	G	0.368343	0.0446	0.0101	1.00618e-05	-0.141536	0.0194246	3.18257e-13	-0.315114	0.0834417	0.000159073	0.000159073
GLU neurons	AC005670.3	46983287	rs17677363	17	46958746	A	T	0.888314	0.0202	0.0148	0.172295	-0.467268	0.0541411	6.10507e-18	-0.04323	0.0320671	0.177623	0.000175544
Astrocytes	AC018628.2	62035944	rs2014444	17	61890579	T	C	0.273299	-0.059	0.0114	2.27376e-07	-0.206973	0.0441157	2.71079e-06	0.285061	0.0820094	0.000509029	5.12311e-05
GLU neurons	BRIP1	61681266	rs2014444	17	61890579	T	C	0.273299	-0.059	0.0114	2.27376e-07	-0.274885	0.0262072	9.71408e-26	0.214635	0.0462456	3.46385e-06	3.46385e-06
Oligodendrocytes	AC018628.2	62035944	rs111303906	17	62146593	A	G	0.110207	0.0882	0.0167	1.28175e-07	0.304921	0.0621	9.10023e-07	0.289255	0.0804357	0.000323016	1.19429e-05
Astrocytes	PGS1	78378649	rs1540773	17	78418304	A	G	0.801673	0.0726	0.0128	1.41243e-08	0.268986	0.0396203	1.12834e-11	0.269903	0.0620074	1.34443e-05	1.34443e-05
GLU neurons	PGS1	78378649	rs12942703	17	78424292	A	G	0.811391	0.0747	0.0127	4.05608e-09	0.131176	0.0163947	1.23296e-15	0.569464	0.120163	2.14655e-06	2.14655e-06
OPCs	RIT2	42743227	rs8096245	18	43032858	T	C	0.193047	0.0359	0.0117	0.00215226	0.651763	0.0438878	6.88668e-50	0.0550814	0.0183305	0.00265662	7.19009e-08
GLU neurons	SYT4	43267892	rs9675738	18	43263069	C	G	0.918639	-0.1017	0.0169	1.76856e-09	-0.123842	0.0257925	1.57496e-06	0.821208	0.218802	0.000174596	0.000139288
GLU neurons	LINC01630	51346249	rs34666258	18	51184718	T	C	0.453033	0.0556	0.01	2.69775e-08	0.473294	0.0248095	3.91317e-81	0.117475	0.0220076	9.40228e-08	9.40228e-08
OPCs	LINC01630	51346249	rs34666258	18	51184718	T	C	0.453033	0.0556	0.01	2.69775e-08	0.454601	0.0571277	1.75366e-15	0.122305	0.0268348	5.17143e-06	5.17143e-06
Astrocytes	LINC01630	51346249	rs59054158	18	51242105	T	C	0.566938	-0.0531	0.0102	1.93077e-07	-0.308644	0.0540406	1.12093e-08	0.172043	0.0447164	0.000119366	0.000119366
GABA neurons	SPPL2B	2328615	rs12977961	19	2326898	T	C	0.619083	-0.0467	0.0098	1.88567e-06	-0.131787	0.0200148	4.56452e-11	0.35436	0.0917937	0.000113204	0.000113204
GABA neurons	LSM7	2321520	rs3795039	19	2329604	C	G	0.378698	0.0484	0.0098	7.86146e-07	-0.153371	0.0267325	9.6223e-09	-0.315575	0.0843111	0.000181852	0.000181852
Microglia	LSM7	2321520	rs3795039	19	2329604	C	G	0.378698	0.0484	0.0098	7.86146e-07	-0.303824	0.0350789	4.66999e-18	-0.159303	0.037131	1.78442e-05	1.78442e-05
DA neurons	LSM7	2321520	rs10853959	19	2346356	T	C	0.737796	-0.0556	0.0105	1.18861e-07	0.247323	0.0334658	1.4647e-13	-0.224807	0.0522275	1.67454e-05	1.67454e-05
Astrocytes	LSM7	2321520	rs11084936	19	2346442	A	G	0.620562	-0.0504	0.0097	2.03758e-07	0.419706	0.0269945	1.64583e-54	-0.120084	0.0243678	8.30849e-07	8.30849e-07
GLU neurons	LSM7	2321520	rs11084936	19	2346442	A	G	0.620562	-0.0504	0.0097	2.03758e-07	0.287895	0.0192431	1.32131e-50	-0.175064	0.0356669	9.18714e-07	9.18714e-07
Oligodendrocytes	LSM7	2321520	rs11084936	19	2346442	A	G	0.620562	-0.0504	0.0097	2.03758e-07	0.295078	0.0327634	2.13042e-19	-0.170802	0.0379509	6.77578e-06	6.77578e-06
OPCs	LSM7	2321520	rs11084936	19	2346442	A	G	0.620562	-0.0504	0.0097	2.03758e-07	0.215467	0.03327	9.3988e-11	-0.233911	0.0577162	5.06149e-05	5.06149e-05

### Sheet: Table S6. 125 GWAS target genes
Table S6. 125 quantitative trait genes associated with risk of Parkinson’s disease.
			GWAS information				P-value of sn-eQTL in target cell type									Cell Type coloc PP4 result										eGene and eSNP information for SMR test								GWAS summary statistics for SMR test			Cell type eQTL summary statistics for SMR test			SMR statistic				Cell Type HEIDI test P value										FDR in bulk eQTLs
Gene full name	Gene Symbol	Cytogenetic band (NCBI)	GWAS_snp	GWAS_Chr	GWAS_pos	Nearest gene	DA neurons	GLU neurons	GABA_neurons	Astrocytes	Oligodendrocytes	Microglia	OPCs	Endothelial cells	Pericytes	eQTL_chunk_peakSNP	DA neurons	GLU neurons	GABA neurons	Astrocytes	Oligodendrocytes	Microglia	OPCs	Endothelial Cells	Pericytes	Cell type nominated the gene	Probe_bp	topSNP_chr	topSNP	topSNP_bp	Effect allele	Other_allele	Effect allele frequency	b_GWAS	se_GWAS	p_GWAS	b_eQTL	se_eQTL	p_eQTL	b_SMR	se_SMR	p_SMR	p_SMR_multi	eQTL_chunk_peakSNP	DA neurons	GLU neurons	GABA neurons	Astrocytes	Oligodendrocytes	Microglia	OPCs	Endothelial Cells	Pericytes	Substantia nigra	bulk cortex
vesicle associated membrane protein 4	VAMP4	1q24.3	rs11578699	1	171750629	VAMP4	3.77e-21	3.74e-08	6.9e-05	1.83e-19	1.77e-14	9.94e-05	0.0123151	0.00161713	0.473838	rs1001373	0.597598	NA	NA	0.843523	0.876756	NA	NA	NA	NA	Astrocytes	171700160	rs6679354	1	171698862	T	C	0.807692	0.0668	0.012	2.6e-08	-0.309568	0.0343078	1.83e-19	-0.215785	0.0455469	2.16e-06	2.16e-06	rs1001373	0.0278	NA	NA	0.317	0.662	NA	NA	NA	NA	1	1
solute carrier family 41 member 1	SLC41A1	1q32.1	rs823118	1	205754444	NUCKS1	0.690461	9.88e-31	3.27e-10	6.47e-06	1.53e-11	0.0236577	0.348476	0.715207	0.827925	rs9438393	0.145113	0.697095	0.962712	NA	0.969449	NA	NA	NA	NA	Oligodendrocytes	205789094	rs823154	1	205793278	T	C	0.393121	0.0385	0.0095	5.06e-05	0.212484	0.0315032	1.53e-11	0.18119	0.052159	0.00051314	1.55e-06	rs9438393	1	7.55e-05	0.0907	NA	0.223	NA	NA	NA	NA	0.101323	1
peptidase M20 domain containing 1	PM20D1	1q32.1	rs823118	1	205754444	NUCKS1	4.23e-05	1.06e-97	1.46e-77	7.73e-33	7.87e-59	2.06e-09	1.51e-30	3.22e-25	6.67e-15	rs3761916	0.553354	0.952155	0.840121	0.920651	0.433422	0.863387	0.0992693	0.0926105	0.00645674	GABA neurons	205828025	rs9438393	1	205813590	A	G	0.593565	-0.0353	0.0095	0.00020257	-0.72953	0.039133	1.46e-77	0.0483873	0.0132782	0.000268322	6.55e-09	rs3761916	1	1	0.053	1	1	0.0014	3e-05	4.12e-05	0.00138	1.34834e-32	1.13033e-58
Non-coding gene	AC119673.2	1q32.1	rs823118	1	205754444	NUCKS1	1	7.12e-246	2.38e-246	3.38e-278	6.26e-240	2.35e-16	6.71e-30	5.32e-24	3.51e-26	rs55858232	NA	0.995107	0.999913	0.995986	0.999895	0.135093	0.213259	0.140295	0.172682	Astrocytes	205813322	rs1772143	1	205830859	A	T	0.404956	0.0339	0.0095	0.000359139	1.20598	0.0337838	4.4e-279	0.0281099	0.00791667	0.000384173	1.07e-12	rs55858232	NA	1	1	1	1	0.0333	0.000357	0.00329	0.00501	2.1327e-129	1
inositol-trisphosphate 3-kinase B	ITPKB	1q42.12	rs4653767	1	226728377	ITPKB	0.422611	3.65e-19	1.94e-09	0.433091	0.134258	0.950434	0.000717266	0.398522	0.541043	rs3768414	0.0668042	0.000453091	0.996109	NA	NA	NA	NA	NA	NA	GABA neurons	226631690	rs10495249	1	226731418	A	G	0.704142	0.083	0.0104	1.45e-15	0.282297	0.0470283	1.94e-09	0.294017	0.061289	1.61e-06	1.61e-06	rs3768414	NA	5.79e-06	1	NA	NA	NA	NA	NA	NA	1	1
coenzyme Q8A	COQ8A	1q42.12	rs4653767	1	226728377	ITPKB	0.996356	9.78e-11	2.48e-06	0.0348294	0.595616	0.167815	0.200227	0.162879	0.885482	rs10916037	0.0258314	0.239049	0.689119	0.0318426	NA	NA	NA	NA	NA	GLU neurons	226897536	rs11802358	1	226897454	A	G	0.426775	0.0194	0.0099	0.050043	-0.232455	0.0181713	1.81e-37	-0.083457	0.0430857	0.0527451	1.85e-07	rs10916037	NA	1	1	1	NA	NA	NA	NA	NA	1	1
Non-coding gene	AC092835.1	2q11.1	rs2042477	2	95335195	KCNIP3	1	3.75e-25	9.11e-22	4.03e-05	1.34e-07	0.285517	0.0148475	0.578789	0.111007	rs3112231	NA	0.484623	0.922175	NA	0.674648	NA	NA	NA	NA	GLU neurons	95207535	rs3112231	2	95105351	T	C	0.239275	-0.0532	0.0111	1.64e-06	-0.382239	0.0368942	3.75e-25	0.13918	0.0319962	1.36e-05	1.36e-05	rs3112231	NA	1	0.213	NA	1	NA	NA	NA	NA	1	1
potassium voltage-gated channel interacting protein 3	KCNIP3	2q11.1	rs2042477	2	95335195	KCNIP3	0.505551	1.51e-12	0.453189	1.82e-05	0.902138	0.193586	0.00204509	0.104761	0.366578	rs3755525	0.10337	0.970638	NA	NA	NA	NA	NA	NA	NA	GLU neurons	95297327	rs3755525	2	95296800	C	G	0.241864	-0.0599	0.011	5.17e-08	0.161824	0.0228769	1.51e-12	-0.370155	0.085784	1.6e-05	1.6e-05	rs3755525	NA	0.77	NA	NA	NA	NA	NA	NA	NA	0.00971564	6.54028e-10
transmembrane protein 163	TMEM163	2q21.3	rs57891859	2	134707046	TMEM163	0.0724505	9.82e-24	0.91231	0.272653	0.342369	2.77e-41	0.942443	0.480305	0.0985426	rs11887093	0.221872	0.00863323	NA	NA	NA	1	NA	NA	NA	Microglia	134455759	rs57891859	2	134707046	A	G	0.723003	0.0807	0.0107	4.63e-14	0.30873	0.0296147	1.91e-25	0.261393	0.0427772	9.93e-10	1.43e-11	rs11887093	NA	1	NA	NA	NA	1	NA	NA	NA	1	1.7654e-15
CCNT2 antisense RNon-coding gene 1	CCNT2-AS1	2q21.3	rs57891859	2	134707046	TMEM163	0.29634	1.28e-26	0.807061	0.494032	1.77e-06	0.842841	4.08e-05	0.350077	0.446104	rs6722883	0.0643622	0.470748	NA	NA	0.218749	NA	NA	NA	NA	GLU neurons	134735464	rs6743206	2	134935967	C	G	0.816568	0.0386	0.0132	0.00345296	0.511084	0.0478604	1.28e-26	0.0755257	0.0267783	0.00479631	7.29e-05	rs6722883	NA	1	NA	NA	1	NA	NA	NA	NA	0.0246393	0.286358
zinc finger protein 589	ZNF589	3p21.31	rs12497850	3	48711556	IP6K2	0.243202	9.16e-220	1.35e-116	4.68e-25	2.34e-46	3.37e-08	9.63e-09	7.32e-06	0.2235	rs9311421	0.0947723	NA	0.831717	0.280109	0.333206	0.218037	0.250488	NA	NA	GABA neurons	48241100	rs9830016	3	48241004	T	C	0.691198	-0.0448	0.01	7.46e-06	-0.631016	0.0274906	1.35e-116	0.0709966	0.0161465	1.1e-05	8.33e-07	rs9311421	NA	NA	0.000739	0.169	0.0828	0.966	0.863	NA	NA	5.30806e-25	3.81517e-78
NCK interacting protein with SH3 domain	NCKIPSD	3p21.31	rs12497850	3	48711556	IP6K2	0.0030016	2.05e-29	0.00343233	7.34e-09	1.49e-08	0.451043	0.221383	0.000152671	0.374259	rs12493578	0.525344	0.999612	NA	0.984976	0.984238	NA	NA	NA	NA	GLU neurons	48673844	rs12493578	3	48692683	T	C	0.356509	-0.061	0.0099	7.2e-10	-0.189062	0.0167892	2.05e-29	0.322645	0.05969	6.47e-08	6.47e-08	rs12493578	1	1	NA	1	1	NA	NA	NA	NA	1.60664e-36	5.37915e-38
prolyl 4-hydroxylase, transmembrane	P4HTM	3p21.31	rs12497850	3	48711556	IP6K2	2.6e-08	4.73e-08	0.000599425	2.63e-05	0.2287	0.31534	0.911465	0.694288	0.250998	rs6788650	0.990244	0.898089	NA	NA	NA	NA	NA	NA	NA	DA neurons	48989889	rs6414613	3	48998452	T	C	0.660503	0.0575	0.0099	6.32e-09	0.197433	0.0354695	2.6e-08	0.291238	0.0724704	5.85e-05	5.85e-05	rs6788650	1	1	NA	NA	NA	NA	NA	NA	NA	0.201228	2.22038e-06
WD repeat domain 6	WDR6	3p21.31	rs12497850	3	48711556	IP6K2	0.497114	2.39e-22	0.00444657	0.991468	1.02e-30	0.0107045	0.169113	0.683083	0.0228891	rs7373790	0.0684367	NA	NA	NA	0.992125	NA	NA	NA	NA	Oligodendrocytes	49007062	rs7626445	3	49077111	T	C	0.656435	0.0566	0.0099	1.08e-08	-0.393989	0.0337529	1.76e-31	-0.143659	0.0279797	2.83e-07	3.8e-07	rs7373790	NA	NA	NA	NA	1	NA	NA	NA	NA	2.63033e-10	1.04976e-42
mediator complex subunit 12L	MED12L	3q25.1	rs11707416	3	151391177	MED12L	0.609511	0.475936	0.553648	0.966542	0.28564	1.42e-11	0.0126727	0.668987	0.931524	rs111616407	0.0298717	NA	NA	NA	NA	0.957958	NA	NA	NA	Microglia	151085697	rs17283038	3	151393002	T	C	0.592825	0.0509	0.0096	1.14e-07	0.159187	0.0245638	9.14e-11	0.31975	0.0779184	4.07e-05	4.07e-05	rs111616407	NA	NA	NA	NA	NA	0.0445	NA	NA	NA	1	1
NMD3 ribosome export adaptor	NMD3	3q26.1	rs1450522	3	161359842	SPTSSB	0.857192	7.46e-16	8.94e-12	1.12e-10	0.944195	0.0138408	6.55e-05	0.14586	0.352091	rs1345156	0.313372	0.609595	0.941375	0.69167	NA	NA	NA	NA	NA	GLU neurons	161104696	rs34221255	3	161136335	T	C	0.705251	-0.042	0.0101	3.2e-05	0.169504	0.0180344	5.51e-21	-0.247782	0.065157	0.000143046	4.64e-05	rs1345156	1	0.268	0.762	0.483	NA	NA	NA	NA	NA	1	0.00109716
serine palmitoyltransferase small subunit B	SPTSSB	3q26.1	rs1450522	3	161359842	SPTSSB	1	2.99e-44	0.0105251	0.214187	0.825078	0.0945849	0.146402	0.345154	3.06e-07	rs67460515	0.0642932	0.989701	NA	NA	NA	NA	NA	NA	0.96204	GLU neurons	161344792	rs1450522	3	161359842	A	G	0.694527	-0.0616	0.0099	4.9e-10	-0.242479	0.0173776	2.99e-44	0.254043	0.0447037	1.32e-08	1.32e-08	rs67460515	NA	0.933	NA	NA	NA	NA	NA	NA	1	0.0135071	0.113424
fibroblast growth factor receptor like 1	FGFRL1	4p16.3	rs873786	4	931588	GAK	0.260652	8.57e-08	0.00918177	0.778616	0.987142	0.2485	0.296585	0.12129	0.769612	rs3736087	0.103017	0.988143	NA	NA	NA	NA	NA	NA	NA	GLU neurons	1009936	rs6812278	4	1008660	C	G	0.288831	-0.0572	0.0107	9e-08	0.254562	0.0400588	2.09e-10	-0.2247	0.0549278	4.3e-05	2.62e-09	rs3736087	NA	1	NA	NA	NA	NA	NA	NA	NA	1	1
F-box and leucine rich repeat protein 5	FBXL5	4p15.32	rs4698412	4	15735725	BST1	0.412602	0.241771	0.984545	1.34e-06	6.74e-72	0.851271	0.477082	0.557041	0.971279	rs2302465	0.190681	NA	NA	NA	0.604045	NA	NA	NA	NA	Oligodendrocytes	15604381	rs2302465	4	15707569	A	G	0.115385	-0.0604	0.0147	3.98e-05	-0.905512	0.0504995	6.74e-72	0.0667026	0.0166547	6.2e-05	1.4e-07	rs2302465	NA	NA	NA	NA	1	NA	NA	NA	NA	0.863742	1
CD38 molecule	CD38	4p15.32	rs4698412	4	15735725	BST1	0.903335	0.372219	0.367705	8.7e-12	0.773776	0.566985	0.32504	0.12784	0.470934	rs62290595	0.0731619	NA	NA	0.99755	NA	NA	NA	NA	NA	Astrocytes	15778275	rs4698412	4	15735725	A	G	0.539571	0.1035	0.0094	3.4e-28	-0.374091	0.0273044	1e-42	-0.276671	0.0322364	9.28e-18	1.17e-16	rs62290595	NA	NA	NA	1	NA	NA	NA	NA	NA	1	0.000246445
scavenger receptor class B member 2	SCARB2	4q21.1	rs4101061	4	76226816	FAM47E	0.370719	2.27e-11	0.436763	0.0313804	0.804932	0.130465	0.914129	0.501298	0.875681	rs11547135	0.336786	0.94064	NA	NA	0.0352424	NA	NA	NA	NA	GLU neurons	76158737	rs11547135	4	76213633	T	C	0.330251	0.0747	0.0099	4.51e-14	0.089986	0.0134559	2.27e-11	0.830129	0.165869	5.59e-07	4.4e-08	rs11547135	1	1	NA	NA	1	NA	NA	NA	NA	0.190382	1.01185e-05
family with sequence similarity 47 member E	FAM47E	4q21.1	rs6854006	4	76276901	FAM47E-STBD1	0.101004	5.34e-21	3.84e-14	1.41e-17	1e-07	0.0122878	0.354272	0.227668	0.406094	rs72655583	0.103807	0.992766	0.704459	0.983138	0.956751	NA	NA	NA	NA	GLU neurons	76214040	rs4859651	4	76267087	A	G	0.591346	-0.0783	0.0094	8.1e-17	0.152736	0.0162971	7.12e-21	-0.512649	0.0823394	4.78e-10	3.02e-14	rs72655583	1	1	1	1	1	NA	NA	NA	NA	7.891e-32	1.51422e-66
Non-coding gene	AC034139.1	4q21.1	rs6854006	4	76276901	FAM47E-STBD1	1	3.25e-09	0.862515	0.330017	0.379364	0.62198	0.272011	1	1	rs12501795	NA	0.887086	NA	0.353769	NA	NA	NA	NA	NA	GLU neurons	76240740	rs10015972	4	76281888	A	G	0.150148	-0.0563	0.0136	3.48e-05	-0.214556	0.0325582	4.4e-11	0.262402	0.0748559	0.000455868	2.5164e-05	rs12501795	NA	1	NA	1	NA	NA	NA	NA	NA	1	1
coiled-coil domain containing 158	CCDC158	4q21.1	rs6854006	4	76276901	FAM47E-STBD1	0.637229	1.46e-67	1.32e-09	1.87e-08	0.202966	0.68978	0.000341234	0.360609	0.422789	rs72657813	0.0917588	0.936058	0.928846	0.947122	NA	NA	NA	NA	NA	GLU neurons	76312997	rs72657813	4	76337154	T	G	0.436391	0.0361	0.0116	0.00185781	-0.408015	0.0234933	1.46e-67	-0.0884771	0.0288832	0.00218927	1.67e-12	rs72657813	NA	1	0.113	1	NA	NA	NA	NA	NA	7.1327e-08	5.04739e-11
multimerin 1	MMRN1	4q22.1	rs356182	4	89704960	SNCA	1	0.825156	1	1	1	4.6e-08	1	3.79e-18	3.6e-15	rs78896073	0.0899274	0.158277	NA	NA	NA	0.903352	NA	0.975709	0.891239	Endothelial_cells	89879532	rs74435784	4	89636825	T	G	0.955778	-0.3101	0.0222	2.43e-44	-1.09602	0.119141	3.6e-20	0.282933	0.0368264	1.56e-14	2.2e-15	rs78896073	NA	0.0344	NA	NA	NA	0.43	NA	1	0.174	5.6872e-12	8.6019e-22
Non-coding gene	AC093866.1	4q22.1	rs356182	4	89704960	SNCA	1	3.21e-09	1	1	0.515225	0.387256	0.304588	0.42986	1	rs6812245	NA	0.993875	NA	NA	NA	NA	NA	NA	NA	GLU neurons	89410960	rs6812245	4	89704563	A	T	0.0931953	-0.1156	0.0182	2.13e-10	-0.414863	0.0700729	3.21e-09	0.278646	0.0643404	1.49e-05	5.69e-08	rs6812245	NA	1	NA	NA	NA	NA	NA	NA	NA	1	1
synuclein alpha	SNCA	4q22.1	rs5019538	4	89715479	SNCA	0.108807	3.75e-10	0.472425	0.0016627	0.143557	4.47e-08	0.049869	0.662877	0.753721	rs7684637	0.270464	0.547221	NA	0.411036	NA	0.993954	NA	NA	NA	Microglia	89724099	rs10005233	4	89822180	T	C	0.503698	0.0142	0.0093	0.12679	-0.276013	0.0370714	9.66e-14	-0.0514469	0.0343953	0.134718	1.73e-10	rs7684637	1	2.15e-07	NA	6.5e-12	NA	1	NA	NA	NA	1	1
coiled-coil serine rich protein 1	CCSER1	4q22.1	rs5019538	4	89715479	SNCA	0.770411	0.0125753	2.26e-08	0.500405	0.370622	0.10427	1.94e-64	0.344519	0.636832	rs12650934	0.0785443	NA	0.18652	NA	NA	NA	0.933716	NA	NA	OPCs	90127535	rs12645059	4	90165989	A	G	0.136464	0.0746	0.0134	2.59e-08	-0.863261	0.0509316	1.94e-64	-0.0864165	0.0163384	1.23e-07	4.18e-11	rs12650934	NA	NA	0.00818	NA	NA	NA	0.0761	NA	NA	1	1
NIMA related kinase 1	NEK1	4q33	rs62333164	4	169662006	CLCN3	0.565553	4.81e-21	1.24e-21	2.38e-05	7.69e-10	0.912614	0.00122275	0.883017	0.337887	rs35867013	0.0213238	0.978579	0.014285	NA	0.710806	NA	NA	NA	NA	GLU neurons	169392857	rs6849776	4	169371841	A	G	0.663092	0.0489	0.0102	1.63e-06	0.193381	0.0205434	4.81e-21	0.252869	0.0591922	1.94e-05	1.94e-05	rs35867013	NA	0.0441	1	NA	1	NA	NA	NA	NA	1	1
chloride voltage-gated channel 3	CLCN3	4q33	rs62333164	4	169662006	CLCN3	0.0126667	6.65e-15	0.00247552	0.123094	0.136835	0.687681	0.86583	0.0489029	0.509772	rs4605612	0.383074	0.996128	NA	NA	NA	NA	NA	NA	NA	GLU neurons	169612633	rs6828248	4	169641633	A	T	0.338018	-0.0623	0.0099	3.12e-10	0.0958682	0.011858	6.23e-16	-0.649851	0.130863	6.84e-07	6.84e-07	rs4605612	1	0.582	NA	NA	NA	NA	NA	NA	NA	1	1
ELOVL fatty acid elongase 7	ELOVL7	5q12.1	rs1867598	5	60842132	ELOVL7	0.804324	0.0716703	0.0785579	1.15e-08	0.044424	0.305358	4.36e-06	0.310192	0.445927	rs10223052	0.0923012	0.536474	NA	0.837355	NA	NA	0.972656	NA	NA	Astrocytes	60751791	rs62372103	5	60849621	A	G	0.559172	0.0481	0.0095	4.12e-07	-0.467684	0.0391989	8.15e-33	-0.102847	0.0220662	3.15e-06	4.47e-05	rs10223052	1	1	NA	1	NA	NA	0.939	NA	NA	1	1
Non-coding geneDH:ubiquinone oxidoreductase complex assembly factor 2	NDUFAF2	5q12.1	rs1867598	5	60842132	ELOVL7	2.61e-08	2.4e-13	0.111845	0.0295235	0.247055	7.97e-08	0.000559269	0.78788	0.0127586	rs2898309	0.0791021	0.660816	NA	NA	NA	0.0817799	NA	NA	NA	GLU neurons	60945205	rs2898309	5	60981546	A	T	0.448964	-0.0638	0.012	1.06e-07	-0.124248	0.0169634	2.4e-13	0.513489	0.119343	1.69e-05	1.69e-05	rs2898309	6.52e-09	1	NA	NA	NA	1	NA	NA	NA	0.88587	0.00149526
diphosphoinositol pentakisphosphate kinase 2	PPIP5K2	5q21.1	rs26431	5	103030090	PAM	0.168023	0.000243473	0.00264838	1.74e-15	2.28e-15	0.190418	8.06e-05	0.25007	0.2705	rs34804	0.0693647	NA	NA	0.68975	0.981665	NA	NA	NA	NA	Oligodendrocytes	103120149	rs62364875	5	103056486	T	C	0.712648	0.0577	0.0104	2.89e-08	0.306765	0.0382736	1.1e-15	0.188092	0.041232	5.07e-06	5.07e-06	rs34804	NA	NA	NA	0.974	1	NA	NA	NA	NA	0.24968	1
calcium modulating ligand	CAMLG	5q31.1	rs11950533	5	134863415	C5orf24	1.58e-31	3.95e-141	3.36e-71	4.02e-20	2.59e-07	0.282307	7.94e-10	0.0401847	0.412682	rs12657663	0.985655	0.988751	0.985656	0.986192	0.983598	NA	0.985344	NA	NA	GLU neurons	134738548	rs12657663	5	134741122	A	G	0.101331	-0.0922	0.0164	1.89e-08	0.67099	0.0265301	3.95e-141	-0.137409	0.0250381	4.07e-08	4.07e-08	rs12657663	1	1	1	1	1	NA	0.877	NA	NA	2.60664e-44	9.40758e-166
thioredoxin domain containing 15	TXNDC15	5q31.1	rs11950533	5	134863415	C5orf24	0.299324	1.23e-306	1.39e-225	2.49e-105	2.69e-112	1.19e-35	1.9e-111	0.147725	0.0278845	rs3733897	0.160232	NA	0.987458	0.987496	0.987235	0.988243	0.987133	NA	NA	GABA neurons	134873803	rs3733897	5	134887903	A	G	0.865015	0.0664	0.0143	3.43e-06	-0.958246	0.0310344	2.44e-209	-0.0692933	0.0150909	4.4e-06	1.12e-05	rs3733897	NA	NA	0.552	0.513	0.498	0.448	0.562	NA	NA	5.30806e-05	3.62559e-21
butyrophilin subfamily 3 member A3	BTN3A3	6p22.1	rs4140646	6	27771022	LOC100131289	0.235661	8.77e-13	0.000807706	0.0406116	0.0363588	0.0207923	0.72062	0.145529	0.36814	rs6925226	0.0990382	0.904821	NA	NA	NA	NA	NA	NA	NA	GLU neurons	26440472	rs6925226	6	27148007	A	G	0.328033	0.0466	0.01	3.16e-06	0.216362	0.0302663	8.77e-13	0.21538	0.0551718	9.47e-05	4.48e-05	rs6925226	NA	1	NA	NA	NA	NA	NA	NA	NA	1	1.00237e-05
zinc finger protein 391	ZNF391	6p22.1	rs4140646	6	27771022	LOC100131289	0.651977	6.84e-08	1.22e-08	0.00355684	0.0688416	0.0131705	0.332955	0.934406	0.122826	rs113039233	0.259983	NA	0.809524	NA	NA	NA	NA	NA	NA	GABA neurons	27374615	rs113039233	6	27462347	A	G	0.268491	0.0576	0.0107	7.32e-08	0.17889	0.0314019	1.22e-08	0.321986	0.0822934	9.13e-05	3.21e-06	rs113039233	1	NA	1	NA	NA	NA	NA	NA	NA	0.154563	5.40284e-05
zinc finger with KRAB and SCAN domains 3	ZKSCAN3	6p22.1	rs4140646	6	27771022	LOC100131289	0.929888	2.42e-19	3.42e-08	0.150563	0.596344	0.612026	0.395694	0.238921	0.536503	rs200480	0.0780571	NA	0.87696	NA	NA	NA	NA	NA	NA	GABA neurons	28349947	rs12332927	6	27987337	T	C	0.892382	-0.0662	0.0146	5.78e-06	0.361086	0.0494087	2.71e-13	-0.183336	0.0475837	0.00011672	0.000125083	rs200480	NA	NA	1	NA	NA	NA	NA	NA	NA	1	6.13744e-08
zinc finger with KRAB and SCAN domains 8	ZKSCAN8	6p22.1	rs4140646	6	27771022	LOC100131289	0.559412	1.72e-16	3.54e-16	6.92e-18	3.77e-22	0.037422	8.41e-09	0.391761	0.0849413	rs149900	0.0669528	NA	0.919941	0.995186	0.996096	NA	0.941211	NA	NA	Oligodendrocytes	28141883	rs55747925	6	28076559	T	C	0.79142	-0.0549	0.0113	1.18e-06	-0.323402	0.0334193	3.77e-22	0.169758	0.0390974	1.41e-05	4.17e-05	rs149900	NA	NA	1	0.0549	1	NA	0.254	NA	NA	1.90284e-06	3.6019e-22
ZSCAN16 antisense RNon-coding gene 1	ZSCAN16-AS1	6p22.1	rs4140646	6	27771022	LOC100131289	0.0171576	1.13e-53	5.13e-30	5.47e-29	1.15e-25	0.00654978	8.18e-08	0.146952	0.0459737	rs200978	0.209574	NA	0.969563	0.973125	0.998806	NA	0.979782	NA	NA	GABA neurons	28015122	rs36078605	6	28110254	A	C	0.79105	-0.054	0.0113	1.76e-06	-0.84195	0.0647168	1.08e-38	0.0641368	0.014298	7.27e-06	3.19e-08	rs200978	1	NA	0.469	1	1	NA	0.128	NA	NA	0.749363	0.327036
zinc finger and SCAN domain containing 23	ZSCAN23	6p22.1	rs4140646	6	27771022	LOC100131289	1	2.44e-10	1.92e-07	0.187672	0.00781906	0.639009	0.119701	0.763343	1	rs72845068	0.264703	NA	0.942106	NA	0.368092	0.386239	NA	0.0972388	NA	GABA neurons	28431930	rs1736891	6	28219323	A	C	0.367234	0.0298	0.0097	0.00212512	0.23202	0.0240288	4.64e-22	0.128437	0.0438717	0.00341632	4.6e-05	rs72845068	NA	NA	1	NA	1	1	NA	1	NA	1	1
zinc finger and SCAN domain containing 31	ZSCAN31	6p22.1	rs9261484	6	30140906	TRIM40	0.0294561	2.01e-55	3.88e-89	3.86e-59	5.24e-54	0.0117446	0.105726	1.18e-26	9.43e-09	rs2142730	0.0897886	NA	0.988633	0.971624	0.972594	NA	NA	0.918632	0.784715	Oligodendrocytes	28324693	rs7206	6	28233360	A	G	0.633876	-0.0296	0.0097	0.00227666	-0.624482	0.0403722	5.7e-54	0.0473993	0.0158323	0.00275487	1.23e-06	rs2142730	NA	NA	1	1	1	NA	NA	1	1	3.05687e-19	1.63744e-85
major histocompatibility complex, class I, A	HLA-A	6p22.1	rs9261484	6	30140906	TRIM40	0.156431	4.44e-26	2.22e-13	4.95e-30	2.81e-18	2.59e-14	4.56e-13	4.5e-13	0.000540615	rs2517701	0.190465	0.791496	0.962902	0.998699	0.0659491	0.842149	0.00925402	0.569743	NA	Astrocytes	29941260	rs2517701	6	29958195	A	T	0.678254	0.0462	0.0109	2.25e-05	-0.351551	0.0308776	4.95e-30	-0.131418	0.0330843	7.12e-05	2.28e-07	rs2517701	1	1	1	1	0.67	1	0.166	0.0257	NA	1	1
psoriasis susceptibility 1 candidate 1	PSORS1C1	6p22.1	rs9261484	6	30140906	TRIM40	0.188668	0.000137186	0.949039	1.2e-12	5.77e-12	0.406294	0.185593	0.44221	0.000585738	rs6922051	0.424424	NA	NA	0.996499	0.821604	NA	NA	NA	NA	Oligodendrocytes	31114750	rs6922051	6	31187043	T	C	0.671228	0.0245	0.0103	0.0173766	-0.451655	0.0655986	5.77e-12	-0.0542449	0.0241276	0.02456	0.000177485	rs6922051	1	NA	NA	1	1	NA	NA	NA	NA	1	1
Non-coding gene	AL662844.4	6p22.1	rs9261484	6	30140906	TRIM40	1	1.66e-79	7.03e-34	0.0427431	0.00847567	0.41383	0.315677	0.0843267	0.00404675	rs2534686	NA	0.992055	0.894119	NA	NA	NA	NA	NA	NA	GLU neurons	31195200	rs6930065	6	31205892	T	C	0.674556	0.0419	0.0102	3.99e-05	-0.823475	0.0490828	3.58e-63	-0.0508819	0.0127524	6.61e-05	1.15e-05	rs2534686	NA	1	0.103	NA	NA	NA	NA	NA	NA	1	1
flotillin 1	FLOT1	6p22.1	rs9261484	6	30140906	TRIM40	0.436271	5.32e-09	2.82e-06	0.00436364	0.00245348	0.478824	0.231127	0.393014	0.828006	rs3130467	0.0893781	0.807931	NA	NA	NA	NA	NA	NA	NA	GLU neurons	30727709	rs3130467	6	31219298	T	C	0.284393	0.0309	0.0108	0.00422159	0.131605	0.0225468	5.32e-09	0.234794	0.0913922	0.010197	2.1e-05	rs3130467	NA	1	NA	NA	NA	NA	NA	NA	NA	1	1
MHC class I polypeptide-related sequence A	MICA	6p22.1	rs9261484	6	30140906	TRIM40	0.321565	0.687283	0.00478293	9.77e-08	0.732909	0.55778	0.892145	0.782252	0.024052	rs2073045	0.0903896	NA	NA	0.984166	NA	NA	NA	NA	NA	Astrocytes	31399784	rs12660382	6	31475546	T	C	0.200814	-0.0307	0.012	0.0105175	-0.296268	0.0508684	5.74e-09	0.103622	0.0442392	0.0191642	3.38e-05	rs2073045	NA	NA	NA	1	NA	NA	NA	NA	NA	0.684438	3.72038e-06
proline rich coiled-coil 2A	PRRC2A	6p22.1	rs9261484	6	30140906	TRIM40	0.328423	3.3e-11	0.000268385	0.0448104	0.68277	0.896986	0.887812	0.923722	0.895461	rs9267573	0.0833839	0.992249	NA	NA	NA	NA	NA	NA	NA	GLU neurons	31620715	rs2736172	6	31623121	T	C	0.365385	-0.0198	0.0099	0.0455003	-0.152783	0.0199325	1.79e-14	0.129596	0.0669673	0.0529648	3.23e-05	rs9267573	1	0.56	NA	NA	NA	NA	NA	NA	NA	1	1
lymphocyte antigen 6 family member G5C	LY6G5C	6p22.1	rs9261484	6	30140906	TRIM40	0.729311	2.87e-11	9.54e-06	0.010356	0.000291372	0.928872	0.550985	0.0779817	0.749248	rs3115667	0.0827656	0.992868	NA	NA	NA	NA	NA	NA	NA	GLU neurons	31676684	rs3115667	6	31675622	T	C	0.258876	0.043	0.0109	7.98e-05	0.295844	0.0444658	2.87e-11	0.145347	0.0428334	0.000690549	2.73e-06	rs3115667	NA	1	NA	NA	NA	NA	NA	NA	NA	0.000135308	2.32938e-05
heat shock protein family A (Hsp70) member 1B	HSPA1B	6p22.1	rs9261484	6	30140906	TRIM40	0.88677	1.43e-16	8.24e-10	0.00303335	0.0027368	0.333467	0.0225263	0.0104884	0.0218615	rs707930	0.0862752	0.560811	0.885906	NA	NA	NA	NA	NA	NA	GABA neurons	31827738	rs707930	6	31773882	T	C	0.482618	-0.0402	0.0096	2.82e-05	0.193075	0.0314445	8.24e-10	-0.208209	0.0601837	0.000541052	5.56e-06	rs707930	NA	1	1	NA	NA	NA	NA	NA	NA	1	1
valyl-tRNon-coding gene synthetase 2, mitochondrial	VARS2	6p22.1	rs9261484	6	30140906	TRIM40	0.082748	2.18e-14	4.09e-08	3.14e-09	2.47e-07	0.976219	0.064392	0.946833	0.63434	rs9261491	0.135932	NA	0.837435	0.779951	0.724486	NA	NA	NA	NA	GABA neurons	30914205	rs2507954	6	31858637	A	G	0.647189	0.0395	0.0103	0.000125589	-0.263338	0.0339496	8.71e-15	-0.149997	0.0436325	0.000586577	4.61e-07	rs9261491	NA	NA	1	1	1	NA	NA	NA	NA	0.5951	1.99289e-06
TSBP1 and BTNL2 antisense RNon-coding gene 1	TSBP1-AS1	6p21.32	rs504594	6	32610995	HLA-DRB5	1	2.85e-06	1.98e-11	0.0206429	0.0732869	1	1.91e-05	1	1	rs556025	0.0800177	0.202719	0.996498	0.605582	0.119143	NA	0.076458	NA	NA	GABA neurons	32254640	rs9267972	6	32249455	A	G	0.394601	0.0496	0.0101	9.07e-07	0.549603	0.0535204	9.72e-25	0.090247	0.0203702	9.41e-06	2.54e-12	rs556025	1	1	0.442	1	1	NA	0.00851	NA	NA	0.416675	1
testis expressed basic protein 1	TSBP1	6p21.32	rs504594	6	32610995	HLA-DRB5	1	3.68e-10	1	1	0.468034	1	0.0397549	1	1	rs601148	0.0758229	0.997353	NA	NA	NA	NA	0.0306064	NA	NA	GLU neurons	32288526	rs2143466	6	32341546	T	C	0.413462	-0.06	0.01	1.97e-09	-0.178433	0.0216983	1.98e-16	0.336261	0.0693753	1.25e-06	7.34e-11	rs601148	1	1	NA	NA	NA	NA	0.0093	NA	NA	1	1
Ski2 like RNon-coding gene helicase	SKIV2L	6p21.32	rs504594	6	32610995	HLA-DRB5	1	1.33e-08	8.37e-05	0.00477354	0.125048	1	1	1	1	rs4713555	0.0857502	0.979054	NA	NA	NA	NA	NA	NA	NA	GLU neurons	31959117	rs4713555	6	32607747	T	G	0.275794	0.0073	0.0139	0.599458	0.313126	0.0551077	1.33e-08	0.0233133	0.0445803	0.601008	4.59e-06	rs4713555	1	1	NA	NA	NA	NA	NA	NA	NA	1	4.40758e-05
major histocompatibility complex, class II, DR beta 5	HLA-DRB5	6p21.32	rs504594	6	32610995	HLA-DRB5	1.8e-52	9.31e-29	1	4.02e-11	2.12e-15	1.34e-39	1	4.28e-43	5.77e-18	rs9270986	0.987276	0.973553	NA	0.989888	0.978973	0.994821	NA	0.99532	0.857385	Endothelial_cells	32517353	rs9272105	6	32632222	A	G	0.546502	0.0361	0.0117	0.00203231	-0.795351	0.057791	4.28e-43	-0.0453888	0.0150756	0.00260617	2.27e-07	rs9270986	1	1	NA	1	1	1	NA	1	1	1.48341e-62	4.9763e-218
major histocompatibility complex, class II, DQ alpha 1	HLA-DQA1	6p21.32	rs504594	6	32610995	HLA-DRB5	0.0318676	4.33e-16	1	0.446079	0.000101528	4.55e-36	1	0.0641	0.629845	rs3828789	0.13894	0.938122	NA	NA	NA	0.99775	NA	NA	NA	Microglia	32628179	rs6928482	6	32658472	T	C	0.554364	0.0447	0.0106	2.48e-05	0.380302	0.0371358	1.3e-24	0.117538	0.0301432	9.65e-05	1.49e-07	rs3828789	1	0.0169	NA	NA	NA	1	NA	NA	NA	3.19905e-05	1.02607e-06
major histocompatibility complex, class II, DQ beta 2	HLA-DQB2	6p21.32	rs504594	6	32610995	HLA-DRB5	1	4.11e-37	1	1	1	5.84e-17	1	1	1	rs3828806	0.139624	0.995302	NA	NA	NA	0.942679	NA	NA	NA	GLU neurons	32756098	rs6935069	6	32698379	A	G	0.235577	-0.0079	0.0114	0.488321	0.880909	0.0692075	4.11e-37	-0.00896801	0.0129603	0.488964	1.06e-06	rs3828806	1	1	NA	NA	NA	1	NA	NA	NA	4.02844e-57	1.23934e-18
transporter 2, ATP binding cassette subfamily B member	TAP2	6p21.32	rs504594	6	32610995	HLA-DRB5	0.493527	2.24e-38	8.72e-48	6.91e-16	1.94e-13	1.25e-06	1e-05	0.321873	0.625057	rs36083025	0.129538	0.999857	0.963585	0.160458	0.987248	NA	NA	NA	NA	GLU neurons	32821833	rs4148876	6	32829016	A	G	0.0724852	-0.1002	0.019	1.34e-07	0.693459	0.0535335	2.24e-38	-0.144493	0.0295825	1.04e-06	5.2e-12	rs36083025	1	1	1	0.000212	0.335	NA	NA	NA	NA	0.0133412	1.34834e-05
major histocompatibility complex, class II, DO beta	HLA-DOB	6p21.32	rs504594	6	32610995	HLA-DRB5	0.113485	8.14e-91	1.47e-66	2.47e-33	2.57e-46	2.27e-16	1.46e-30	8.74e-17	2.22e-12	rs4148876	0.098567	0.990748	0.595341	0.582501	0.980562	0.047688	0.804251	0.275634	0.16608	GLU neurons	32812763	rs4148876	6	32829016	A	G	0.0724852	-0.1002	0.019	1.34e-07	1.70664	0.0844489	8.14e-91	-0.0587119	0.0115058	3.35e-07	4.92e-08	rs4148876	NA	1	1	1	1	0.241	0.0574	1	0.0199	2.44076e-16	4.85782e-87
kelch like family member 7	KLHL7	7p15.3	rs199351	7	23260430	GPNMB	0.0337201	0.123456	0.00194841	2.16e-14	3.38e-11	0.208269	1.12e-07	0.316747	0.976542	rs1005786	0.313771	NA	NA	0.926264	0.781421	NA	0.912285	NA	NA	Astrocytes	23105758	rs1005786	7	23106218	C	G	0.495628	-0.0774	0.0095	3.72e-16	0.1466	0.0191861	2.16e-14	-0.527967	0.0947297	2.5e-08	2.5e-08	rs1005786	1	NA	NA	1	0.01	NA	1	NA	NA	1	1
family with sequence similarity 126 member A	FAM126A	7p15.3	rs199351	7	23260430	GPNMB	0.181457	0.477363	0.150016	0.195871	2.14e-07	0.217552	0.0968827	0.798076	0.115612	rs6967526	0.125768	NA	NA	NA	0.881604	NA	NA	NA	NA	Oligodendrocytes	22889371	rs3807452	7	23122462	A	G	0.566198	0.0945	0.0097	1.99e-22	-0.296211	0.0571118	2.14e-07	-0.319029	0.0696851	4.69e-06	4.69e-06	rs6967526	1	NA	NA	NA	1	NA	NA	NA	NA	1	1
nucleoporin 42	NUP42	7p15.3	rs199351	7	23260430	GPNMB	5.53e-10	1.5e-120	2.6e-59	1.72e-30	1.76e-07	7.29e-15	5.1e-13	0.411499	0.36595	rs870476	0.993257	0.0885398	0.0874859	0.0446411	0.636165	0.0681442	0.0766227	NA	NA	GLU neurons	23181841	rs870476	7	23153652	A	G	0.373891	-0.099	0.01	4.16e-23	-0.80741	0.0345841	1.5e-120	0.122614	0.0134528	7.91e-20	2.4e-17	rs870476	5.5e-07	1	1	0.0012	1	0.027	0.00875	NA	NA	1.00474e-11	2.77251e-80
glycoprotein nmb	GPNMB	7p15.3	rs199351	7	23260430	GPNMB	0.0033218	0.0479483	0.000610233	3.34e-19	5.62e-10	6.7e-23	4.68e-124	0.0248835	0.0141585	rs858239	0.513743	NA	NA	0.950053	0.955177	0.97238	0.971718	NA	NA	OPCs	23235967	rs6461703	7	23224665	T	G	0.579142	0.1003	0.0096	1.5e-25	0.761125	0.0321299	4.68e-124	0.131779	0.0137852	1.18e-21	4.79e-19	rs858239	1	NA	NA	0.58	0.478	0.909	1	NA	NA	2.51185e-05	2.65403e-137
cathepsin B	CTSB	8p23.1	rs1293298	8	11854934	CTSB	5.66e-21	0.623476	0.00526819	0.768015	0.0908656	4.68e-13	0.957804	3.14e-07	0.0617432	rs1293316	0.914017	0.000569432	0.000565167	NA	NA	0.000173533	NA	0.929498	NA	Endothelial_cells	11842524	rs1293299	8	11820396	A	C	0.758506	0.0771	0.0119	9.23e-11	-0.269137	0.0526196	3.14e-07	-0.286471	0.0713581	5.96e-05	5.96e-05	rs1293316	0.106	1	0.971	NA	NA	0.00849	NA	1	NA	5.61611e-05	4.19431e-08
PDZ and LIM domain 2	PDLIM2	8p21.3	rs2280104	8	22668467	BIN3	0.108649	5.41e-29	1.07e-07	0.135964	0.526009	0.982742	0.209707	0.349101	0.0136494	rs7843828	NA	0.94865	0.92716	NA	NA	NA	NA	NA	NA	GLU neurons	22578279	rs7843828	8	22606110	T	C	0.331361	0.053	0.0099	8.63e-08	-0.292698	0.0261926	5.41e-29	-0.181074	0.0375043	1.38e-06	1.38e-06	rs7843828	NA	0.186	1	NA	NA	NA	NA	NA	NA	1	2.65403e-19
cell cycle and apoptosis regulator 2	CCAR2	8p21.3	rs2280104	8	22668467	BIN3	1.01e-10	5.22e-101	3.44e-33	2.71e-09	4.34e-11	0.363573	0.183669	0.104309	0.742233	rs1545837	0.980807	0.956849	0.970062	0.941174	0.938358	NA	NA	NA	NA	GLU neurons	22604632	rs1545837	8	22620294	T	C	0.635355	-0.0523	0.0097	6.98e-08	0.376229	0.0176333	5.22e-101	-0.139011	0.0265926	1.72e-07	1.72e-07	rs1545837	0.0199	0.0355	1	0.5	0.699	NA	NA	NA	NA	1	4.21801e-06
bridging integrator 3	BIN3	8p21.3	rs2280104	8	22668467	BIN3	0.0559995	4.91e-65	1.18e-16	6.28e-15	1.2e-25	0.692327	0.00210937	0.498678	0.420001	rs1545837	0.0806505	0.918979	0.897897	0.954273	0.970928	NA	NA	NA	NA	GLU neurons	22620418	rs11780207	8	22623006	A	G	0.349852	0.0523	0.0102	2.94e-07	0.284681	0.0167163	4.91e-65	0.183714	0.0374183	9.12e-07	9.12e-07	rs1545837	NA	0.0542	0.224	0.883	0.217	NA	NA	NA	NA	1.45972e-10	7.1564e-159
Non-coding gene	AC022973.3	8q24.21	rs2086641	8	129889663	FAM49B	1	5.95e-17	1.39e-05	1	0.688333	0.210489	0.0622282	1	1	rs423915	NA	0.847126	NA	NA	NA	NA	NA	NA	NA	GLU neurons	129939844	rs423915	8	129845910	A	G	0.497411	-0.0463	0.0094	8.41e-07	0.212934	0.0254519	5.95e-17	-0.217438	0.0512278	2.19e-05	2.19e-05	rs423915	NA	0.185	NA	NA	NA	NA	NA	NA	NA	1	1
SH3 domain containing GRB2 like 2, endophilin A1	SH3GL2	9p22.2	rs10756907	9	17727067	SH3GL2	5.24e-08	3.62e-47	0.00231473	0.0798891	0.464135	0.0675337	0.00121281	0.732112	0.642549	rs12683178	0.962215	0.50939	NA	NA	NA	NA	NA	NA	NA	GLU neurons	17579066	rs3808717	9	17677372	A	G	0.296598	0.0504	0.0102	7.77e-07	0.415191	0.0287835	3.62e-47	0.12139	0.0259684	2.95e-06	6.51e-09	rs12683178	1	1	NA	NA	NA	NA	NA	NA	NA	1	1.36967e-13
serine protease 3	PRSS3	9p13.3	rs6476434	9	34046393	UBAP2	2.31e-07	6.93e-30	0.000580716	0.0829289	0.120687	0.706763	0.554169	0.298702	0.12935	rs1629188	0.834126	0.998121	0.239273	NA	NA	NA	NA	NA	NA	GLU neurons	33750466	rs1971429	9	33776184	A	C	0.727811	-0.0504	0.0108	3.06e-06	-0.395533	0.0285282	1.04e-43	0.127423	0.0288101	9.74e-06	9.74e-06	rs1629188	1	1	1	NA	NA	NA	NA	NA	NA	0.123874	2.60664e-08
integrin subunit alpha 8	ITGA8	10p13	rs896435	10	15515407	ITGA8	0.209714	2.51e-05	0.0432766	0.740291	0.399756	0.924221	1.14e-85	0.531649	0.52338	rs10906918	0.0924187	NA	NA	NA	NA	NA	0.942416	NA	NA	OPCs	15513954	rs10906918	10	15508429	T	C	0.676775	0.073	0.0102	8.25e-13	-0.607111	0.0309507	1.14e-85	-0.120242	0.0178842	1.78e-11	1.78e-11	rs10906918	NA	NA	NA	NA	NA	NA	0.597	NA	NA	1.40047e-10	1.58057e-08
adenosine monophosphate deaminase 3	AMPD3	11p15.3	rs7938782	11	10537230	RNF141	0.674366	0.0793825	1.26e-27	0.304153	0.0196828	0.694028	0.651952	0.171286	0.258666	rs10500725	0.0523281	NA	0.985401	NA	NA	NA	NA	NA	NA	GABA neurons	10308313	rs10500725	11	10516174	A	G	0.656805	-0.0544	0.0103	1.28e-07	-0.320853	0.0294574	1.26e-27	0.169548	0.0356769	2.01e-06	2.01e-06	rs10500725	NA	NA	0.543	NA	NA	NA	NA	NA	NA	1	0.00263033
ring finger protein 141	RNF141	11p15.3	rs7938782	11	10537230	RNF141	1.46e-09	1.14e-18	8.04e-26	0.160236	4.49e-19	0.546045	0.736978	0.118229	0.579795	rs10840434	0.983688	1.32e-06	0.983737	NA	0.0594054	NA	NA	NA	NA	GABA neurons	10511673	rs10840434	11	10534894	A	T	0.347633	0.0516	0.0104	6.99e-07	0.247403	0.0235471	8.04e-26	0.208567	0.046488	7.24e-06	7.24e-06	rs10840434	1	1.25e-05	1.74e-07	NA	1	NA	NA	NA	NA	2.72512e-06	3.24645e-14
immunoglobulin superfamily member 9B	IGSF9B	11q25	rs3802920	11	133917106	IGSF9B	0.930294	3.94e-06	6.48e-11	0.000135392	0.015063	0.398092	0.000175537	0.999132	0.0381807	rs329641	0.0540063	NA	0.999845	NA	NA	NA	NA	NA	NA	GABA neurons	133896438	rs500166	11	133947160	A	G	0.548447	0.0566	0.0095	2.56e-09	-0.165105	0.0270941	1.1e-09	-0.342812	0.0804707	2.04e-05	2.04e-05	rs329641	NA	NA	0.0853	NA	NA	NA	NA	NA	NA	1	0.550081
leucine rich repeat kinase 2	LRRK2	12q12	rs76904798	12	40220632	LRRK2	0.402408	3.03e-08	0.0227889	0.795701	0.591434	2.82e-13	0.142588	0.0686345	0.293128	rs1482285	0.127951	0.875238	NA	NA	NA	0.998407	NA	NA	NA	Microglia	40196744	rs6581593	12	40208963	T	C	0.0709459	0.1403	0.0177	2.25e-15	0.745728	0.0659288	1.16e-29	0.188138	0.0289831	8.51e-11	1.87e-10	rs1482285	1	1	NA	NA	NA	1	NA	NA	NA	1	1
Non-coding gene	AC079630.1	12q12	rs76904798	12	40220632	LRRK2	1	4.77e-21	0.000638519	0.0419339	0.823995	0.644542	0.825087	0.517696	0.789306	rs76904798	NA	0.999888	NA	NA	NA	NA	NA	NA	NA	GLU neurons	40186009	rs76904798	12	40220632	T	C	0.134985	0.1439	0.013	1.77e-28	-0.433298	0.0460267	4.77e-21	-0.332104	0.0463103	7.43e-13	1.32e-10	rs76904798	NA	0.428	NA	NA	NA	NA	NA	NA	NA	1	1
PDZ domain containing ring finger 4	PDZRN4	12q12	rs76904798	12	40220632	LRRK2	0.213122	0.574283	0.132816	3.78e-18	0.218997	0.826585	0.563307	0.0404132	0.793279	rs7980318	0.585222	NA	NA	0.982887	NA	NA	NA	NA	NA	Astrocytes	41188320	rs13340830	12	41068802	T	G	0.0536692	0.117	0.0212	3.41e-08	0.492919	0.0567536	3.78e-18	0.237362	0.0509576	3.19e-06	3.19e-06	rs7980318	NA	NA	NA	0.0214	NA	NA	NA	NA	NA	1	1
huntingtin interacting protein 1 related	HIP1R	12q24.31	rs10847864	12	122842051	HIP1R	0.033358	0.999221	0.980518	6.75e-10	0.0820347	0.330889	0.532272	0.608727	0.39788	rs12820345	0.0803297	NA	NA	0.666231	NA	NA	NA	NA	NA	Astrocytes	122834453	rs12817488	12	122811747	A	G	0.426775	0.1243	0.0114	1.11e-27	-0.134597	0.0260507	2.38e-07	-0.923498	0.197791	3.03e-06	2.3e-08	rs12820345	1	NA	NA	1	NA	NA	NA	NA	NA	1	6.91943e-05
ATP binding cassette subfamily B member 9	ABCB9	12q24.31	rs10847864	12	122842051	HIP1R	0.699977	0.953684	0.879382	0.00185757	6.35e-08	0.675128	0.599163	0.465863	0.285869	rs11060853	0.0578083	NA	NA	NA	0.991778	NA	NA	NA	NA	Oligodendrocytes	122920951	rs11060853	12	122939524	A	G	0.586169	-0.0706	0.0097	3.38e-13	0.173213	0.0320255	6.35e-08	-0.407591	0.093889	1.42e-05	1.42e-05	rs11060853	NA	NA	NA	NA	1	NA	NA	NA	NA	1	1
Non-coding gene	C12orf65	12q24.31	rs10847864	12	122842051	HIP1R	1	4.44e-16	9.02e-09	0.335142	0.724029	0.645593	0.213516	0.37055	0.506634	rs3897102	NA	0.996008	0.962204	NA	NA	NA	NA	NA	NA	GLU neurons	123233436	rs3897102	12	123007565	T	C	0.414571	0.0702	0.0097	4.58e-13	-0.370651	0.0456136	4.44e-16	-0.189396	0.0350447	6.5e-08	6.5e-08	rs3897102	NA	1	1	NA	NA	NA	NA	NA	NA	1	1
calcium binding protein 39 like	CAB39L	13q14.2	rs9568188	13	49353596	CAB39L	7.14e-08	0.56589	0.479394	1.33e-17	0.739874	0.889041	0.946021	0.772323	0.138759	rs35214871	0.804611	NA	NA	0.989416	NA	NA	NA	NA	NA	Astrocytes	49308650	rs6561520	13	49341255	T	C	0.737796	0.061	0.0112	5.14e-08	0.323657	0.037895	1.33e-17	0.188471	0.0410417	4.39e-06	4.39e-06	rs35214871	1	NA	NA	0.157	NA	NA	NA	NA	NA	7.55924e-06	1.25118e-41
EBP like	EBPL	13q14.2	rs9568188	13	49353596	CAB39L	0.00597581	7.47e-17	3.47e-12	4.13e-06	1.37e-12	0.30596	1.57e-05	0.30669	0.250951	rs6561553	0.365171	0.725956	0.935625	NA	0.939789	NA	NA	NA	NA	GABA neurons	49660674	rs6561552	13	49686769	T	C	0.132396	0.0613	0.0143	1.81e-05	0.360542	0.0518219	3.47e-12	0.170022	0.0465867	0.00026267	5.25e-06	rs6561553	1	0.0118	0.0109	NA	0.174	NA	NA	NA	NA	0.0180095	7.41706e-10
solute carrier family 25 member 21	SLC25A21	14q13.3-q21.1	rs12147950	14	37520065	MIPOL1	0.853407	3.56e-21	0.291683	5.61e-09	0.344174	0.0756086	0.771589	0.768646	0.115312	rs35130743	0.0680164	0.8032	NA	0.878688	NA	NA	NA	NA	NA	GLU neurons	36677921	rs35130743	14	37135110	T	C	0.735947	0.0523	0.0116	6.53e-06	-0.252021	0.0266834	3.56e-21	-0.207522	0.0510033	4.73e-05	4.73e-05	rs35130743	NA	0.863	NA	1	NA	NA	NA	NA	NA	1	1
mirror-image polydactyly 1	MIPOL1	14q13.3-q21.1	rs12147950	14	37520065	MIPOL1	0.0422358	1.03e-05	1.78e-17	0.275792	0.0696574	0.24954	0.00916088	0.923031	0.576065	rs4900889	0.512034	0.106581	0.933889	NA	NA	NA	NA	NA	NA	GABA neurons	37197913	rs10137231	14	37215012	T	C	0.676775	0.0438	0.0109	5.86e-05	-0.188397	0.0178249	4.13e-26	-0.232488	0.0618969	0.000172616	0.000172616	rs4900889	1	1	0.134	NA	NA	NA	NA	NA	NA	1	1
mitogen-activated protein kinase 1 interacting protein 1 like	MAPK1IP1L	14q22.2	rs11158026	14	54882151	GCH1	0.12492	1.79e-15	0.182863	0.27247	0.198434	0.411096	0.983973	0.858807	0.493838	rs8008134	0.124104	0.932825	NA	NA	NA	NA	NA	NA	NA	GLU neurons	55051647	rs10148100	14	55017492	A	G	0.643491	0.0744	0.0102	3.01e-13	-0.126478	0.0168278	5.65e-14	-0.588245	0.11238	1.66e-07	2.16e-10	rs8008134	1	0.0374	NA	NA	NA	NA	NA	NA	NA	1	1
KTN1 antisense RNon-coding gene 1	KTN1-AS1	14q22.2	rs11158026	14	54882151	GCH1	0.615908	8.64e-13	7.06e-10	7.25e-09	0.0268415	0.547084	0.121192	0.523682	0.256221	rs56886152	0.245518	0.910553	0.71209	0.0372438	NA	NA	NA	NA	NA	GLU neurons	55496786	rs56886152	14	55553050	A	G	0.198595	-0.0345	0.012	0.00404028	-0.36867	0.051558	8.64e-13	0.0935796	0.0350818	0.00764254	4.71e-06	rs56886152	NA	1	1	1	NA	NA	NA	NA	NA	1	1
kinectin 1	KTN1	14q22.2	rs11158026	14	54882151	GCH1	3.21e-09	2.55e-22	4.84e-15	0.925251	0.0194006	0.981285	0.858764	0.262514	0.0319876	rs1188071	0.893516	0.637041	0.280269	NA	NA	NA	NA	NA	NA	DA neurons	55559072	rs1187137603	14	55686090	A	T	0.649038	0.0501	0.0103	1.15e-06	-0.399776	0.0632039	2.53e-10	-0.12532	0.0325016	0.000115347	0.000115347	rs1188071	0.517	0.0893	0.144	NA	NA	NA	NA	NA	NA	1	1
apoptosis resistant E3 ubiquitin protein ligase 1	AREL1	14q24.2	rs3742785	14	74906331	RPS6KL1	0.519261	1.55e-11	2.56e-06	8.7e-05	0.188185	0.70073	0.510142	0.982234	0.265574	rs12892937	0.036688	0.980451	NA	NA	NA	NA	NA	NA	NA	GLU neurons	74653437	rs12323392	14	74648970	A	G	0.785873	0.0654	0.0125	1.68e-07	-0.151039	0.0223999	1.55e-11	-0.433001	0.104752	3.57e-05	3.57e-05	rs12892937	NA	1	NA	NA	NA	NA	NA	NA	NA	1	1.71327e-11
C-type lectin domain containing 19A	CLEC19A	16p12.3	rs6497339	16	19266171	SYT17	0.400215	1.28e-15	1.62e-07	0.458589	0.266937	0.637267	0.130241	0.137653	1	rs1051547	0.075246	0.995663	0.935703	NA	NA	NA	NA	NA	NA	GLU neurons	19285731	rs1051547	16	19268058	T	C	0.457101	0.0621	0.0094	3.94e-11	0.344401	0.0430694	1.28e-15	0.180313	0.0354036	3.52e-07	3.52e-07	rs1051547	NA	0.629	1	NA	NA	NA	NA	NA	NA	1	1
nuclear pore complex interacting protein family member B9	NPIPB9	16p11.2	rs2904880	16	28933075	CD19	0.478376	1.86e-31	2.82e-08	8.87e-18	1.89e-40	0.195077	0.000603274	0.180414	0.436391	rs34835	0.0592545	0.944104	0.0996201	0.962357	0.142105	NA	NA	NA	NA	GLU neurons	28751787	rs9926245	16	28544385	A	T	0.400518	-0.0395	0.0097	4.66e-05	-0.462123	0.0398487	4.27e-31	0.0854751	0.0222465	0.000121948	0.000121948	rs34835	NA	0.942	0.914	1	1	NA	NA	NA	NA	1	1
nuclear pore complex interacting protein family member B6	NPIPB6	16p11.2	rs2904880	16	28933075	CD19	0.362747	6.54e-09	1.55e-09	1.55e-05	0.0692037	0.657866	0.824855	0.60989	0.397127	rs149299	0.0691609	0.935462	0.930072	NA	NA	NA	NA	NA	NA	GABA neurons	28342555	rs62036658	16	28839050	T	G	0.613536	0.0517	0.0099	1.77e-07	-0.319175	0.0454603	2.2e-12	-0.16198	0.0386568	2.79e-05	2.79e-05	rs149299	NA	1	1	NA	NA	NA	NA	NA	NA	1	1
SH2B adaptor protein 1	SH2B1	16p11.2	rs2904880	16	28933075	CD19	0.00390863	1.96e-22	6.77e-12	0.000294352	0.51374	0.148611	0.990539	0.363784	0.342765	rs180743	0.652691	0.578588	0.906183	NA	NA	NA	NA	NA	NA	GABA neurons	28846600	rs62037367	16	28863226	C	G	0.617604	0.0516	0.0098	1.4e-07	0.213004	0.0277041	1.49e-14	0.242249	0.0557631	1.4e-05	1.4e-05	rs180743	1	0.338	0.968	NA	NA	NA	NA	NA	NA	1	1
linker for activation of T cells	LAT	16p11.2	rs2904880	16	28933075	CD19	0.0481069	1.45e-15	6.59e-06	0.620311	0.205304	0.858819	0.397345	0.267275	0.211951	rs11645306	0.141453	0.984904	NA	NA	NA	NA	NA	NA	NA	GLU neurons	28984826	rs11645306	16	28972615	C	G	0.698964	0.0631	0.0104	1.3e-09	-0.201688	0.0252717	1.45e-15	-0.312859	0.0647741	1.37e-06	1.37e-06	rs11645306	NA	1	NA	NA	NA	NA	NA	NA	NA	1	1
Non-coding gene	CCDC189	16p11.2	rs11150601	16	30966478	SETD1A	1	1.11e-21	0.0264686	0.720161	0.821465	0.782875	1	1	1	rs7185007	NA	0.888895	NA	NA	NA	NA	NA	NA	NA	GLU neurons	30757423	rs885107	16	30661398	T	C	0.732618	0.0543	0.0108	4.96e-07	0.717947	0.0389525	7.36e-76	0.0756323	0.0155925	1.23e-06	6.68e-10	rs7185007	NA	0.0112947	NA	NA	NA	NA	NA	NA	NA	1	1
BAF chromatin remodeling complex subunit BCL7C	BCL7C	16p11.2	rs11150601	16	30966478	SETD1A	0.0226516	4.58e-06	4.17e-15	5.01e-15	1.43e-10	0.0127432	4.6e-08	0.0245159	0.545539	rs12929065	0.053582	NA	0.97516	0.991218	0.760623	NA	0.93058	NA	NA	Astrocytes	30833626	rs2335013	16	30866025	T	G	0.252959	-0.0643	0.0108	2.62e-09	0.223856	0.0279624	1.19e-15	-0.287238	0.0601245	1.78e-06	1.78e-06	rs12929065	1	NA	1	1	0.156	NA	0.278	NA	NA	1	1
syntaxin 4	STX4	16p11.2	rs11150601	16	30966478	SETD1A	0.000281565	1.71e-18	0.0301357	0.122351	3.58e-10	0.394233	0.781394	0.713602	0.425886	rs8047803	0.509057	0.0481797	NA	NA	0.825843	NA	NA	NA	NA	Oligodendrocytes	31032889	rs2199036	16	30995651	T	C	0.356879	-0.0864	0.01	5.62e-18	-0.183484	0.0294535	4.68e-10	0.470886	0.0931874	4.35e-07	4.35e-07	rs8047803	1	0.00307	NA	NA	0.685	NA	NA	NA	NA	1	1
syntaxin 1B	STX1B	16p11.2	rs11150601	16	30966478	SETD1A	0.00656493	5.41e-14	1.93e-10	0.224352	0.034042	0.490809	0.0567156	0.710041	0.501085	rs62057223	0.936792	0.404976	0.832773	NA	NA	NA	NA	NA	NA	GABA neurons	30989256	rs7196726	16	31080754	A	G	0.371302	-0.0781	0.0098	1.59e-15	-0.166342	0.0244984	1.12e-11	0.469515	0.0908434	2.36e-07	2.36e-07	rs62057223	1	0.0409	1	NA	NA	NA	NA	NA	NA	1	1
serine protease 36	PRSS36	16p11.2	rs11150601	16	30966478	SETD1A	1.06e-10	9.08e-07	0.000102267	0.746797	0.36128	0.77997	0.991381	0.112699	0.900269	rs55766044	0.979412	NA	NA	NA	NA	NA	NA	NA	NA	DA neurons	31138926	rs61320757	16	31122738	A	G	0.267012	-0.0616	0.0107	8.56e-09	0.476275	0.0737534	1.06e-10	-0.129337	0.0300975	1.73e-05	1.73e-05	rs55766044	1	NA	NA	NA	NA	NA	NA	NA	NA	0.430284	1
TOX high mobility group box family member 3	TOX3	16q12.1-q12.2	rs3104783	16	52602330	CASC16	0.753231	0.0481544	0.648108	0.288624	7.53e-30	0.0312163	2.13e-07	0.849572	0.975857	rs3104769	0.0585725	NA	NA	NA	0.947929	NA	0.396474	NA	NA	Oligodendrocytes	52436417	rs3104769	16	52593319	T	C	0.43787	0.0663	0.0094	1.75e-12	0.335276	0.0295431	7.53e-30	0.197748	0.0330102	2.09e-09	2.09e-09	rs3104769	NA	NA	NA	NA	0.0159	NA	1	NA	NA	1	1
tubulin gamma 2	TUBG2	17q21.2	rs12951632	17	42588995	RETREG3	0.0617097	2.95e-08	0.0204494	0.965987	0.694876	0.287541	0.349294	0.291879	0.728718	rs4796664	0.615933	0.965929	NA	NA	NA	NA	NA	NA	NA	GLU neurons	42659284	rs9904840	17	42505559	T	C	0.24926	0.0555	0.011	4.52e-07	-0.129247	0.0233107	2.95e-08	-0.42941	0.115072	0.000190213	5.39e-05	rs4796664	1	1	NA	NA	NA	NA	NA	NA	NA	0.00152607	2.79621e-08
pleckstrin homology, MyTH4 and FERM domain containing H3	PLEKHH3	17q21.2	rs12951632	17	42588995	RETREG3	0.578116	0.00149402	0.00444344	9.87e-10	0.484814	0.0844094	0.00348808	0.335203	0.68031	rs2292749	0.0271693	NA	NA	0.955684	NA	NA	NA	NA	NA	Astrocytes	42667914	rs2292749	17	42666566	T	C	0.282544	-0.0563	0.0107	1.43e-07	-0.204338	0.0334347	9.87e-10	0.275524	0.0690973	6.68e-05	4.3e-06	rs2292749	1	NA	NA	1	NA	NA	NA	NA	NA	1	1
integrin subunit alpha 2b	ITGA2B	17q21.31	rs850738	17	44357262	FAM171A2	0.989261	1.15e-11	5.03e-06	0.0582254	0.0170164	0.26419	0.0227096	0.467503	0.725373	rs708384	0.0503186	0.977169	NA	NA	NA	NA	NA	NA	NA	GLU neurons	44372180	rs708384	17	44360314	A	C	0.381287	0.0656	0.0102	1.26e-10	-0.153075	0.0225555	1.15e-11	-0.428548	0.0918017	3.04e-06	1.61e-06	rs708384	NA	0.251	NA	NA	NA	NA	NA	NA	NA	1	1
gap junction protein gamma 1	GJC1	17q21.31	rs850738	17	44357262	FAM171A2	0.784639	1.23e-153	7.93e-13	0.12877	0.0565083	0.907298	0.807413	0.0613475	0.00354008	rs10853007	0.119349	0.940945	0.852635	NA	NA	NA	NA	NA	NA	GLU neurons	44798448	rs7217049	17	44837894	A	G	0.364645	-0.0454	0.01	5.63e-06	0.535954	0.0207754	9.44e-147	-0.0847088	0.018945	7.77e-06	7.51e-08	rs10853007	1	1	0.153	NA	NA	NA	NA	NA	NA	1	4.66825e-08
dephospho-CoA kinase domain containing	DCAKD	17q21.31	rs62053943	17	45666837	CRHR1	0.81637	1.15e-10	9.73e-09	0.0379498	0.149527	0.662753	0.296605	0.0698452	0.390733	rs72832877	0.0860243	0.177282	0.0421	NA	NA	NA	NA	NA	NA	GLU neurons	45023340	rs72832877	17	45201209	T	C	0.308802	-0.0653	0.0113	7.53e-09	0.11615	0.0180187	1.15e-10	-0.562204	0.130659	1.69e-05	1.69e-05	rs72832877	1	1	1	NA	NA	NA	NA	NA	NA	1	1
Non-coding gene	AC126544.2	17q21.31	rs62053943	17	45666837	CRHR1	1	4.12e-22	1.02e-14	3.13e-05	2.8e-13	1	1	1	1	rs17762308	NA	0.997486	0.997891	NA	0.47335	NA	NA	NA	NA	GLU neurons	45586452	rs62053943	17	45666837	T	C	0.149038	-0.27	0.0155	5.88e-68	1.10298	0.167164	4.16e-11	-0.244791	0.0396721	6.81e-10	1.24e-10	rs17762308	NA	1	1	NA	1	NA	NA	NA	NA	1	1
KANSL1 antisense RNon-coding gene 1	KANSL1-AS1	17q21.31	rs62053943	17	45666837	CRHR1	4.32e-57	1.26e-07	1.33e-07	0.00641853	4.89e-05	0.0277886	0.0404579	0.0161969	0.000573896	rs78229689	0.999399	NA	0.935622	NA	NA	NA	NA	NA	NA	GABA neurons	46193576	rs62053943	17	45666837	T	C	0.149038	-0.27	0.0155	5.88e-68	0.937262	0.177675	1.33e-07	-0.288073	0.0570586	4.45e-07	4.45e-07	rs78229689	1	NA	1	NA	NA	NA	NA	NA	NA	1.75355e-44	9.92891e-186
Rho GTPase activating protein 27	ARHGAP27	17q21.31	rs2269906	17	44216969	UBTF	0.639397	9.77e-17	1.02e-06	8.07e-05	6.57e-06	0.442556	0.083299	0.0759435	0.700832	rs1230105	0.217819	0.800243	NA	NA	NA	NA	NA	NA	NA	GLU neurons	45393902	rs143699161	17	45671346	A	G	0.758136	-0.0766	0.0156	9.1e-07	-0.282141	0.0387206	3.18e-13	0.271495	0.0666741	4.66e-05	1.55e-07	rs1230105	1	1	NA	NA	NA	NA	NA	NA	NA	1	0.531618
pleckstrin homology and RUN domain containing M1	PLEKHM1	17q21.31-q21.32	rs11658976	17	46789439	WNT3	0.0699786	1.86e-05	4.75e-26	0.0793758	3.55e-12	0.905104	0.260887	0.824481	0.627249	rs79172804	0.404564	NA	0.999447	NA	0.998386	NA	NA	NA	NA	GABA neurons	45435900	rs78625142	17	46291264	T	C	0.14881	-0.2379	0.0377	2.78e-10	-0.661237	0.08165	5.57e-16	0.35978	0.0722793	6.44e-07	5.68e-16	rs79172804	1	NA	1	NA	1	NA	NA	NA	NA	0.326462	0.00265403
family with sequence similarity 215 member B	FAM215B	17q21.31-q21.32	rs11658976	17	46789439	WNT3	0.471122	5.96e-49	3.53e-27	2.12e-30	3.94e-40	0.0489571	0.322756	0.640124	0.0771768	rs4792890	0.0922437	0.999986	0.988155	0.985923	0.987649	NA	NA	NA	NA	GLU neurons	46558830	rs78625142	17	46291264	T	C	0.14881	-0.2379	0.0377	2.78e-10	0.956652	0.0699757	1.51e-42	-0.24868	0.0434038	1.01e-08	1.03e-23	rs4792890	NA	1	1	1	1	NA	NA	NA	NA	1	1
N-ethylmaleimide sensitive factor, vesicle fusing ATPase	NSF	17q21.31	rs62053943	17	45666837	CRHR1	1.52e-07	3.57e-67	2.04e-32	4.51e-19	2.77e-27	6.61e-06	4.02e-24	0.000229014	0.00452265	rs3874943	0.987119	0.999351	0.987652	0.988376	0.997994	NA	0.991502	NA	NA	GLU neurons	46590669	rs3874943	17	46494702	A	G	0.448413	-0.0946	0.0244	0.000105731	0.230331	0.0133017	3.57e-67	-0.410713	0.108557	0.000154716	1.83e-16	rs3874943	1	1	1	1	1	NA	1	NA	NA	1	0.76719
KAT8 regulatory NSL complex subunit 1	KANSL1	17q21.31	rs62053943	17	45666837	CRHR1	6.13e-22	9.29e-164	3.26e-162	1.52e-159	1.82e-156	1.12e-76	3.95e-176	4.83e-69	1e-45	rs3785884	0.998436	1	1	1	1	1	1	1	1	Astrocytes	46029916	rs199437	17	46708970	A	T	0.237426	-0.2055	0.0121	1.09e-64	1.02232	0.0447135	1.07e-115	-0.201013	0.0147439	2.53e-42	1.32e-35	rs3785884	1	1	1	1	1	1	1	1	1	7.60664e-09	1.49526e-20
leucine rich repeat containing 37 member A2	LRRC37A2	17q21.31	rs62053943	17	45666837	CRHR1	4.4e-15	4.1e-178	7.96e-178	2.08e-122	1.34e-53	2.54e-33	7.95e-91	9.3e-12	1.73e-08	rs10491144	0.987568	0.999899	0.999913	1	0.999934	1	1	0.999697	0.981508	Astrocytes	46511511	rs199437	17	46708970	A	T	0.237426	-0.2055	0.0121	1.09e-64	0.832037	0.042234	2.13e-86	-0.246984	0.0192005	7.23e-38	2.23e-32	rs10491144	1	1	1	1	1	1	1	1	1	1.95735e-57	6.30332e-108
corticotropin releasing hormone receptor 1	CRHR1	17q21.31	rs62053943	17	45666837	CRHR1	3.01e-08	4.33e-65	6.6e-05	2.7e-13	3.89e-09	4.47e-05	0.243331	0.0350444	3.44e-07	rs199451	0.754371	1	NA	0.999998	0.98368	NA	NA	NA	NA	GLU neurons	45784280	rs199455	17	46721850	T	C	0.757396	0.1892	0.0147	6.58e-38	-0.401179	0.0248481	1.23e-58	-0.47161	0.0468603	7.96e-24	2.65e-22	rs199451	1	1	NA	1	1	NA	NA	NA	NA	1	1
microtubule associated protein tau	MAPT	17q21.31	rs62053943	17	45666837	CRHR1	0.0127915	3.25e-10	0.574938	1.22e-62	0.0815347	0.255616	0.0546014	0.208005	0.0362803	rs62054823	0.207939	0.999391	NA	1	NA	NA	NA	NA	NA	Astrocytes	45894382	rs199454	17	46722744	A	G	0.760355	0.1997	0.0117	2.55e-65	-0.558922	0.0390048	1.43e-46	-0.357295	0.0325562	5.06e-28	3.23e-26	rs62054823	1	1	NA	1	NA	NA	NA	NA	NA	0.212905	1
ADP ribosylation factor like GTPase 17B	ARL17B	17q21.31	rs62053943	17	45666837	CRHR1	5.13e-13	1.17e-132	1.21e-121	1.69e-114	3.01e-129	6.01e-131	2e-128	2.53e-31	1.52e-17	rs17698176	0.985915	1	1	1	1	1	1	0.999918	0.972588	GLU neurons	46274784	rs199454	17	46722744	A	G	0.760355	0.1997	0.0117	2.55e-65	-1.18673	0.0536734	2.52e-108	-0.168278	0.0124549	1.35e-41	3.21e-36	rs17698176	1	1	1	1	1	1	1	1	1	2.13033e-18	5.23697e-21
leucine rich repeat containing 37A	LRRC37A	17q21.31	rs62053943	17	45666837	CRHR1	0.169284	1.77e-62	8.28e-52	2.59e-79	2.42e-36	1.66e-08	3.25e-15	0.0117513	9.91e-06	rs56166491	0.518375	1	0.999141	1	0.992916	NA	0.997574	NA	NA	Astrocytes	46292733	rs199453	17	46723580	T	C	0.237426	-0.2045	0.0118	2.77e-67	0.771437	0.0459936	3.87e-63	-0.26509	0.0219946	1.88e-33	3.15e-29	rs56166491	1	1	1	1	1	NA	1	NA	NA	2.77251e-62	3.81517e-25
MAPT antisense RNon-coding gene 1	MAPT-AS1	17q21.31	rs62053943	17	45666837	CRHR1	7.21e-16	0.00291809	3.35e-14	7.88e-05	7.24e-21	1	1.96e-19	1	1	rs2532423	0.995525	NA	0.998564	NA	0.999647	NA	0.998575	NA	NA	Oligodendrocytes	45799390	rs199449	17	46731536	A	G	0.237426	-0.2043	0.0118	3.72e-67	-0.512394	0.0595055	7.25e-18	0.398717	0.0517145	1.26e-14	1.99e-15	rs2532423	1	NA	1	NA	1	NA	1	NA	NA	0.0999275	5.54502e-06
ADP ribosylation factor like GTPase 17A	ARL17A	17q21.31-q21.32	rs11658976	17	46789439	WNT3	3.64e-09	8.13e-41	6.79e-34	2.01e-73	2.49e-56	9.82e-47	8.88e-36	2.16e-08	1.56e-08	rs74521229	0.518789	0.901474	0.899136	0.97974	0.901423	0.962495	0.900391	0.515127	0.977284	Oligodendrocytes	46516702	rs62074125	17	46775246	A	C	0.754808	-0.0962	0.0129	8.83e-14	-0.690933	0.0436911	2.49e-56	0.139232	0.0206422	1.53e-11	2.84e-21	rs74521229	1	1	1	1	1	1	1	1	1	7.1327e-06	1.12322e-69
Wnt family member 3	WNT3	17q21.31	rs62053943	17	45666837	CRHR1	8.9e-08	0.930457	0.855872	0.909374	0.20448	0.122432	0.120356	0.280617	0.33917	rs2074404	0.999662	NA	NA	NA	NA	NA	NA	NA	NA	DA neurons	46762506	rs9904865	17	46830897	T	C	0.658654	0.0622	0.0106	4.41e-09	-0.730261	0.0778648	6.69e-21	-0.085175	0.0171224	6.54e-07	6.16e-10	rs2074404	1	NA	NA	NA	NA	NA	NA	NA	NA	1	0.527908
Non-coding gene	AC005670.3	17q21.31	rs62053943	17	45666837	CRHR1	1	6.11e-18	8.75e-06	0.000148141	1.31e-06	0.000165538	2.45e-05	0.744586	0.00858637	rs11874	NA	0.802847	NA	NA	NA	0.307542	NA	NA	NA	GLU neurons	46983287	rs17677363	17	46958746	A	T	0.888314	0.0202	0.0148	0.172295	-0.467268	0.0541411	6.11e-18	-0.04323	0.0320671	0.177623	0.000175544	rs11874	NA	1	NA	NA	NA	1	NA	NA	NA	1	1
BRCA1 interacting helicase 1	BRIP1	17q23.2	rs61169879	17	61840005	BRIP1	0.0434845	9.71e-26	0.000428452	0.26799	0.254636	0.344919	0.608979	0.333247	0.0135759	rs2014444	0.0783976	0.997232	NA	NA	NA	NA	NA	NA	NA	GLU neurons	61681266	rs2014444	17	61890579	T	C	0.273299	-0.059	0.0114	2.27e-07	-0.274885	0.0262072	9.71e-26	0.214635	0.0462456	3.46e-06	3.46e-06	rs2014444	NA	0.0111	NA	NA	NA	NA	NA	NA	NA	1	0.372585
phosphatidylglycerophosphate synthase 1	PGS1	17q25.3	rs666463	17	78429399	DNAH17	0.0764372	1.23e-15	4.12e-05	1.13e-11	3.22e-11	0.0203192	6.1e-05	0.630499	0.0824894	rs691362	0.105597	0.933894	NA	0.928838	0.906994	NA	NA	NA	NA	GLU neurons	78378649	rs12942703	17	78424292	A	G	0.811391	0.0747	0.0127	4.06e-09	0.131176	0.0163947	1.23e-15	0.569464	0.120163	2.15e-06	2.15e-06	rs691362	1	0.0369	NA	0.337	0.28	NA	NA	NA	NA	0.00253555	1.63507e-13
Ras like without CAAX 2	RIT2	18q12.3	rs12456492	18	43093415	RIT2	0.683641	1.19e-07	0.0637021	0.0919044	0.967137	0.156135	3.04e-22	0.486274	0.930716	rs77882334	0.213857	0.779647	NA	NA	NA	NA	0.978587	NA	NA	OPCs	42743227	rs8096245	18	43032858	T	C	0.193047	0.0359	0.0117	0.00215226	0.651763	0.0438878	6.89e-50	0.0550814	0.0183305	0.00265662	7.19e-08	rs77882334	1	1	NA	NA	NA	NA	1	NA	NA	1	0.0767941
long intergenic non-protein coding RNon-coding gene 1630	LINC01630	18q21.2	rs8087969	18	51157219	MEX3C	0.5753	3.91e-81	0.374101	1.12e-08	0.011498	0.792541	1.75e-15	0.167303	0.547019	rs34666258	0.0697367	0.974613	NA	0.954702	NA	NA	0.970934	NA	NA	GLU neurons	51346249	rs34666258	18	51184718	T	C	0.453033	0.0556	0.01	2.7e-08	0.473294	0.0248095	3.91e-81	0.117475	0.0220076	9.4e-08	9.4e-08	rs34666258	NA	0.723	NA	0.496	NA	NA	0.513	NA	NA	1	1
LSM7 homolog, U6 small nuclear RNon-coding gene and mRNon-coding gene degradation associated	LSM7	19p13.3	rs55818311	19	2341049	SPPL2B	1.46e-13	1.32e-50	9.62e-09	1.65e-54	2.13e-19	4.67e-18	9.4e-11	0.142827	0.869101	rs12977961	0.757051	0.606771	0.805616	0.62635	0.611517	0.564355	0.593982	NA	NA	GABA neurons	2321520	rs3795039	19	2329604	C	G	0.378698	0.0484	0.0098	7.86e-07	-0.153371	0.0267325	9.62e-09	-0.315575	0.0843111	0.000181852	0.000181852	rs12977961	0.178	0.142	0.607	0.0243	0.109	0.139	0.499	NA	NA	1e-10	7.109e-64

### Sheet: Table S7. sn-ASE confirmation
Table S7. Single-cell allele-specific expression analysis confirms the cell type-specific quantitative trait genes associated with PD.
rsID	Effect allele	Other allele	GWAS target gene	Cell Type	Beta_ASE	Standard error	P value	Number of Sample
rs9438393	A	G	PM20D1-AS1	Astrocytes	1.87752	0.141627	4.12212e-40	48
rs111324579	A	G	ARL17B	Astrocytes	2.18822	0.171533	2.85493e-37	33
rs113788190	A	G	ARL17B	Astrocytes	2.20649	0.171746	8.89828e-38	34
rs62063207	A	G	ARL17B	Astrocytes	2.20069	0.176531	1.14033e-35	33
rs169201	A	G	ARL17B	Astrocytes	2.2248	0.176312	1.66964e-36	34
rs886249	A	G	KANSL1	Astrocytes	0.727525	0.0645792	1.93954e-29	34
rs169201	A	G	KANSL1	Astrocytes	0.720874	0.0645701	6.10384e-29	34
rs62054823	A	G	MAPT	Astrocytes	0.451303	0.0359431	3.68242e-36	34
rs7697314	A	C	AC098829.1	Astrocytes	-0.42984	0.0840152	3.11721e-07	41
rs9461443	A	T	ZSCAN31	Astrocytes	0.915678	0.23491	9.69924e-05	33
rs276371	A	T	ZSCAN31	Astrocytes	0.643318	0.196316	0.00104935	45
rs36078605	A	C	ZSCAN16-AS1	Astrocytes	0.321647	0.0995608	0.00123504	38
rs7764668	A	G	AL662844.4	Astrocytes	0.893769	0.281532	0.00150009	31
rs1293299	A	C	CTSB	Astrocytes	0.352254	0.121145	0.00364101	23
rs6668798	A	G	PM20D1-AS1	Astrocytes	-0.66429	0.231029	0.00403568	25
rs1968611	A	T	CCNT2	Astrocytes	0.58152	0.202311	0.0040481	22
rs1293316	A	G	CTSB	Astrocytes	0.317749	0.111486	0.00437028	27
rs2301134	A	G	SNCA	Astrocytes	0.789433	0.329022	0.016425	28
rs4343960	A	C	HCG27	Astrocytes	0.66376	0.29426	0.0240898	20
rs4904416	A	T	GALC	Astrocytes	0.191318	0.0854429	0.0251472	35
rs2251366	A	G	ATG14	Astrocytes	0.274322	0.13611	0.0438578	40
rs73186814	A	T	CDADC1	Astrocytes	0.594263	0.312034	0.0568473	17
rs7005025	A	C	BIN3	Astrocytes	0.628744	0.342159	0.0661244	24
rs17124028	A	G	GALC	Astrocytes	-0.155317	0.0981431	0.113523	39
rs12539467	A	G	NUP42	Astrocytes	-0.252791	0.16156	0.117654	45
rs11686534	A	G	MRPS5	Astrocytes	-0.422799	0.295111	0.15195	19
chr4_76200193	A	G	SCARB2	Astrocytes	-0.188533	0.133465	0.157773	41
rs7817772	A	G	CCAR2	Astrocytes	0.208613	0.152405	0.171061	40
rs10840434	A	T	SBF2	Astrocytes	-0.0590087	0.0442301	0.182161	37
rs12934900	A	T	BCL7C	Astrocytes	0.287161	0.218744	0.189261	27
rs9438393	A	G	SLC41A1	Astrocytes	0.313514	0.240246	0.191904	29
rs6934437	A	G	AL021918.5	Astrocytes	-0.476336	0.404512	0.238974	13
rs1993818	A	C	MRVI1-AS1	Astrocytes	0.321591	0.281103	0.25261	31
rs62054426	A	T	MAPT-AS1	Astrocytes	0.251618	0.229126	0.272132	29
rs156737	A	G	ZSCAN23	Astrocytes	0.298442	0.275777	0.279171	26
rs276371	A	T	ZSCAN23	Astrocytes	0.298442	0.275777	0.279171	26
rs7143938	A	G	MIPOL1	Astrocytes	0.100173	0.092776	0.280263	55
rs3743963	A	G	SULT1A1	Astrocytes	-0.179794	0.166906	0.281382	31
rs11865499	A	G	BCL7C	Astrocytes	-0.207408	0.205289	0.312341	24
rs10456362	A	G	PGBD1	Astrocytes	-0.206666	0.215549	0.337664	21
rs2844835	A	G	HLA-A	Astrocytes	0.177857	0.203608	0.382378	13
rs7667087	A	G	CCSER1	Astrocytes	-0.171051	0.200669	0.393988	24
rs10513398	A	G	P2RY12	Astrocytes	-0.201306	0.242845	0.407132	28
rs2409796	A	G	ERCC8	Astrocytes	-0.127808	0.161542	0.428842	37
rs13079251	A	G	NMD3	Astrocytes	-0.0773019	0.0983842	0.432035	40
rs10136408	A	G	KTN1	Astrocytes	-0.0593651	0.0770702	0.441138	46
rs11712713	A	G	NMD3	Astrocytes	-0.0728527	0.102128	0.47563	35
rs2137558	A	C	KMT5A	Astrocytes	0.204919	0.287383	0.475815	19
rs35803	A	G	C5orf30	Astrocytes	0.101892	0.143164	0.476641	35
rs1233713	A	G	ZSCAN23	Astrocytes	0.186458	0.264274	0.48047	29
rs11624233	A	T	GALC	Astrocytes	-0.0617686	0.0876166	0.480818	45
rs6561553	A	G	EBPL	Astrocytes	0.138801	0.199375	0.486317	20
rs7693762	A	G	NUP54	Astrocytes	-0.0909582	0.13281	0.493422	20
rs886249	A	G	MAPT-AS1	Astrocytes	0.151778	0.233143	0.51504	30
rs10255155	A	T	KLHL7	Astrocytes	0.0609828	0.0961309	0.525838	46
rs3132972	A	G	TSBP1-AS1	Astrocytes	-0.0879305	0.165031	0.594164	35
rs6849776	A	G	NEK1	Astrocytes	-0.0456302	0.0859878	0.595655	44
rs6585564	A	T	SEC23IP	Astrocytes	0.070142	0.132475	0.596477	48
rs3021146	A	G	GRK4	Astrocytes	0.0476834	0.0955806	0.617863	44
rs3733897	A	G	TXNDC15	Astrocytes	0.182757	0.376385	0.627281	17
rs6829592	A	G	NAAA	Astrocytes	0.153997	0.321378	0.631813	14
rs9264024	A	G	CCHCR1	Astrocytes	-0.13963	0.306578	0.648788	16
rs6919603	A	G	HLA-B	Astrocytes	0.0742162	0.27218	0.785104	14
rs9357042	A	C	ZKSCAN8	Astrocytes	0.042553	0.168427	0.800539	24
rs2844835	A	G	HCG17	Astrocytes	0.0242688	0.120102	0.839864	39
rs6585564	A	T	MCMBP	Astrocytes	-0.0341303	0.183089	0.852121	44
rs12323392	A	G	AREL1	Astrocytes	-0.0343593	0.209356	0.869637	31
rs17683692	A	T	DBF4B	Astrocytes	-0.0294267	0.239291	0.902127	19
rs10495249	A	G	ITPKB	Astrocytes	-0.00630476	0.0586513	0.914396	30
rs3768414	A	G	ITPKB	Astrocytes	0.00605673	0.0591784	0.918481	41
rs2984243	A	G	MCMBP	Astrocytes	0.0035942	0.203296	0.985894	43
rs3753538	A	G	DNM3	Astrocytes	-0.000657122	0.0555216	0.990557	33
rs6426541	A	C	COQ8A	Astrocytes	1.15271e-05	0.277303	0.999967	25
rs75257002	C	T	KANSL1	Astrocytes	0.732401	0.062994	3.0217e-31	34
rs7212857	C	A	ARL17B	Astrocytes	-1.75361	0.226164	8.9242e-15	16
rs7214674	C	T	ARL17B	Astrocytes	-1.70907	0.237474	6.16074e-13	15
rs143345034	C	T	KANSL1	Astrocytes	0.565607	0.0955636	3.24598e-09	34
rs55974014	C	A	KANSL1	Astrocytes	0.565607	0.0955636	3.24598e-09	34
rs1526128	C	T	KANSL1	Astrocytes	0.565607	0.0955636	3.24598e-09	34
rs56328224	C	T	MAPT	Astrocytes	0.312531	0.0649091	1.47271e-06	34
rs55974014	C	A	ARL17B	Astrocytes	1.05896	0.255966	3.51713e-05	34
rs57526178	C	T	AC098829.1	Astrocytes	-0.480154	0.121692	7.95855e-05	29
rs4698405	C	T	AC098829.1	Astrocytes	-0.480154	0.121692	7.95855e-05	29
rs11710861	C	T	ZNF589	Astrocytes	0.545181	0.151665	0.000324831	38
rs13066044	C	T	ZNF589	Astrocytes	0.534389	0.152775	0.000468969	36
rs12942192	C	T	ADAM11	Astrocytes	0.905528	0.271768	0.00086226	25
rs6743206	C	G	CCNT2	Astrocytes	0.58152	0.202311	0.0040481	22
rs9268005	C	A	TSBP1-AS1	Astrocytes	0.36772	0.13761	0.00753592	39
rs6461702	C	G	NUP42	Astrocytes	-0.414323	0.1576	0.00856474	42
rs158702	C	G	ERCC8	Astrocytes	-0.341012	0.139687	0.0146363	36
rs1885724	C	T	RCBTB1	Astrocytes	-0.510863	0.213374	0.016656	24
rs10005233	C	T	SNCA	Astrocytes	0.749632	0.315383	0.0174592	29
rs708723	C	T	RAB29	Astrocytes	0.456751	0.207111	0.0274296	33
rs746011	C	T	BIN3	Astrocytes	-0.745463	0.340389	0.028522	26
rs13106653	C	T	SH3RF1	Astrocytes	0.101802	0.0465455	0.0287315	37
rs9295758	C	G	ZKSCAN8	Astrocytes	0.284708	0.14008	0.042107	35
rs11552219	C	T	ZKSCAN8	Astrocytes	0.284708	0.14008	0.042107	35
rs34724099	C	T	ERCC8	Astrocytes	-0.258113	0.135163	0.0561797	35
rs73186813	C	A	CDADC1	Astrocytes	0.594263	0.312034	0.0568473	17
rs7213960	C	T	EFTUD2	Astrocytes	-0.311304	0.164265	0.0580749	42
rs55749333	C	T	ZBTB4	Astrocytes	-0.287623	0.152733	0.0596773	40
rs261945	C	G	HCG17	Astrocytes	-0.199942	0.118146	0.090583	40
rs6967526	C	A	FAM126A	Astrocytes	0.228064	0.135632	0.0926684	42
rs3130467	C	T	FLOT1	Astrocytes	0.321535	0.204599	0.116057	20
rs5848	C	T	GRN	Astrocytes	-0.289061	0.185022	0.118217	33
rs11671	C	G	SPPL2B	Astrocytes	0.130805	0.0854599	0.125867	52
rs34219150	C	T	SH3RF1	Astrocytes	-0.0758619	0.0530385	0.152626	49
rs200978	C	G	ZKSCAN8	Astrocytes	0.201633	0.146222	0.167909	33
rs11547135	C	T	SCARB2	Astrocytes	-0.196753	0.150252	0.190368	37
rs4358800	C	T	CCAR2	Astrocytes	0.199466	0.153714	0.19441	39
rs7197475	C	T	KAT8	Astrocytes	-0.492789	0.382396	0.197507	17
rs1032577	C	T	XKR6	Astrocytes	-0.0745964	0.0628772	0.235471	39
rs1032575	C	T	FDFT1	Astrocytes	0.103826	0.0879211	0.237645	39
rs823154	C	T	SLC41A1	Astrocytes	0.27207	0.234404	0.245769	30
rs248683	C	T	NDUFAF2	Astrocytes	0.132153	0.115615	0.253021	38
rs10083386	C	A	DLST	Astrocytes	0.178269	0.156158	0.253624	50
rs4901572	C	G	KTN1-AS1	Astrocytes	-0.23778	0.208879	0.254969	29
rs199455	C	T	MAPT-AS1	Astrocytes	-0.27501	0.248017	0.267501	27
rs12683178	C	G	SH3GL2	Astrocytes	-0.219712	0.200271	0.272611	37
rs1619667	C	G	XKR6	Astrocytes	-0.0676851	0.0643554	0.292919	36
rs12977961	C	T	SPPL2B	Astrocytes	0.0864301	0.0886178	0.329405	50
rs12650934	C	T	CCSER1	Astrocytes	-0.295544	0.304588	0.331895	15
rs13292462	C	T	KIF24	Astrocytes	-0.234682	0.264611	0.375136	32
rs62556595	C	T	KIF24	Astrocytes	-0.234682	0.264611	0.375136	32
chr4:2880280:C:T	C	T	RGS12	Astrocytes	0.0964353	0.109901	0.380229	42
rs3781862	C	T	RNF141	Astrocytes	-0.207663	0.251902	0.409723	28
rs56091821	C	T	VAMP4	Astrocytes	0.129774	0.157681	0.410499	33
rs2292749	C	T	PLEKHH3	Astrocytes	0.280104	0.341893	0.41263	17
rs4910149	C	A	RNF141	Astrocytes	-0.263179	0.32151	0.413031	15
rs10840438	C	T	RNF141	Astrocytes	0.155135	0.19214	0.419432	39
rs6778591	C	T	RBMS3	Astrocytes	0.0692128	0.0877821	0.430426	37
rs10085838	C	A	KLHL7	Astrocytes	0.0731099	0.0937766	0.435616	47
rs17690703	C	T	MAPT-AS1	Astrocytes	0.181504	0.235964	0.441772	29
rs3897102	C	T	C12orf65	Astrocytes	-0.19471	0.255439	0.445907	22
rs35797	C	T	C5orf30	Astrocytes	0.126133	0.168916	0.455233	30
rs7383511	C	T	HCG17	Astrocytes	0.0645654	0.0898486	0.472386	41
rs1736891	C	A	ZSCAN23	Astrocytes	0.186458	0.264274	0.48047	29
rs200971	C	T	ZKSCAN8	Astrocytes	0.105308	0.153237	0.491943	31
rs56247019	C	T	NUP54	Astrocytes	-0.0922901	0.136401	0.498654	19
rs9856248	C	T	KPNA1	Astrocytes	-0.0853106	0.145313	0.557149	36
rs72832877	C	T	DCAKD	Astrocytes	0.0670829	0.11591	0.562756	40
rs12943182	C	T	DBF4B	Astrocytes	0.0921341	0.17161	0.59135	36
rs12450654	C	T	DBF4B	Astrocytes	0.0921341	0.17161	0.59135	36
rs17442339	C	T	LINC02406	Astrocytes	0.0923061	0.173396	0.594488	35
rs1230084	C	T	PLEKHM1	Astrocytes	-0.138903	0.262691	0.596965	24
rs1188071	C	T	KTN1	Astrocytes	0.056073	0.106255	0.597694	28
rs56141384	C	T	UBAP1	Astrocytes	0.0532309	0.103142	0.605789	32
rs1619667	C	G	FDFT1	Astrocytes	0.0460413	0.0897676	0.608025	36
rs62525972	C	T	FAM49B	Astrocytes	0.108786	0.223455	0.626374	17
rs2294140	C	G	CTSB	Astrocytes	-0.058063	0.119722	0.627689	41
rs823144	C	A	RAB29	Astrocytes	0.114338	0.239429	0.632975	19
rs7218001	C	A	DBF4B	Astrocytes	-0.0936935	0.216633	0.665379	24
rs12453617	C	T	DCAKD	Astrocytes	0.0490482	0.118519	0.67899	39
rs466404	C	A	PAM	Astrocytes	-0.0445801	0.108693	0.681698	43
rs62037367	C	G	SH2B1	Astrocytes	-0.0691122	0.197791	0.726774	36
rs12953096	C	T	NSF	Astrocytes	-0.111183	0.33395	0.739186	10
rs8047803	C	A	STX1B	Astrocytes	-0.0646178	0.207492	0.755479	24
rs7373778	C	G	WDR6	Astrocytes	0.019826	0.0753226	0.792385	43
rs7626445	C	T	WDR6	Astrocytes	0.019826	0.0753226	0.792385	43
rs26950	C	T	NDUFAF2	Astrocytes	0.027098	0.116542	0.816136	41
rs468501	C	T	PAM	Astrocytes	0.0214891	0.110246	0.845457	36
rs56229542	C	T	KTN1-AS1	Astrocytes	0.0422741	0.217273	0.845732	29
rs2160044	C	T	C1QTNF7	Astrocytes	-0.0558953	0.348771	0.872673	13
rs10031017	C	T	C1QTNF7	Astrocytes	-0.0558953	0.348771	0.872673	13
rs180743	C	G	SH2B1	Astrocytes	-0.030871	0.199071	0.876762	37
rs2359239	C	T	EIF2B2	Astrocytes	0.0444572	0.29823	0.881498	21
rs111616407	C	A	MED12L	Astrocytes	-0.00497911	0.0420721	0.905793	42
rs35867013	C	T	NEK1	Astrocytes	-0.0081496	0.0905446	0.928282	37
rs10514904	C	T	PLEKHM1	Astrocytes	0.00463573	0.188242	0.980353	28
rs6581593	C	T	LRRK2	Astrocytes	-4.56018e-05	0.267158	0.999864	9
rs62062806	G	A	ARL17B	Astrocytes	2.20649	0.171746	8.89828e-38	34
rs12149995	G	A	ARL17B	Astrocytes	2.20649	0.171746	8.89828e-38	34
rs3785884	G	A	KANSL1	Astrocytes	0.732401	0.062994	3.0217e-31	34
rs55653937	G	T	KANSL1	Astrocytes	0.732401	0.062994	3.0217e-31	34
rs199451	G	A	KANSL1	Astrocytes	0.720874	0.0645701	6.10384e-29	34
rs79772780	G	A	MAPT	Astrocytes	0.451303	0.0359431	3.68242e-36	34
rs242557	G	A	KANSL1	Astrocytes	-0.592021	0.0883811	2.10565e-11	41
rs149975	G	A	ZSCAN31	Astrocytes	1.01162	0.20185	5.39345e-07	39
rs62054428	G	A	ARL17B	Astrocytes	1.05896	0.255966	3.51713e-05	34
rs9311421	G	A	ZNF589	Astrocytes	0.545181	0.151665	0.000324831	38
rs4698412	G	A	CD38	Astrocytes	-0.496447	0.138373	0.000333535	36
rs1233707	G	A	ZSCAN16-AS1	Astrocytes	0.357892	0.103701	0.000558143	37
rs7744759	G	A	LINC00240	Astrocytes	0.528883	0.163523	0.00121943	41
rs6928678	G	A	TSBP1-AS1	Astrocytes	0.36772	0.13761	0.00753592	39
rs870476	G	A	NUP42	Astrocytes	-0.414323	0.1576	0.00856474	42
rs78709955	G	C	CTSB	Astrocytes	0.267866	0.112088	0.0168581	27
rs35013326	G	A	FAM200B	Astrocytes	0.767318	0.336086	0.0224246	18
rs2028501	G	A	GALC	Astrocytes	0.191318	0.0854429	0.0251472	35
rs6843740	G	A	FAM200B	Astrocytes	0.606209	0.29315	0.0386484	24
rs1462941	G	T	MRVI1-AS1	Astrocytes	-0.864907	0.422119	0.0404658	9
rs4713152	G	A	ZKSCAN8	Astrocytes	0.284708	0.14008	0.042107	35
rs11780207	G	A	BIN3	Astrocytes	-0.708729	0.354064	0.0453172	23
rs3132511	G	C	HCG27	Astrocytes	0.575288	0.294628	0.0508678	19
rs274054	G	C	NUP42	Astrocytes	-0.300611	0.166626	0.0712148	45
rs62469924	G	T	ZNF117	Astrocytes	-0.356519	0.201186	0.0763802	9
rs56886152	G	A	KTN1-AS1	Astrocytes	-0.376637	0.218892	0.085313	22
rs8012156	G	T	ATG14	Astrocytes	0.233633	0.137315	0.0888612	40
rs66515989	G	A	UVSSA	Astrocytes	0.301307	0.178807	0.0919694	31
rs62296060	G	A	UVSSA	Astrocytes	0.301307	0.178807	0.0919694	31
rs199502	G	A	MAPT-AS1	Astrocytes	0.384287	0.255109	0.131974	25
rs35214871	G	T	CAB39L	Astrocytes	-0.15692	0.109042	0.150128	25
chr4:76160683:G:A	G	A	SCARB2	Astrocytes	-0.188533	0.133465	0.157773	41
rs149971	G	A	ZSCAN23	Astrocytes	0.376393	0.283201	0.183827	26
rs12277871	G	C	RNF141	Astrocytes	0.249718	0.194799	0.199869	37
rs2302465	G	A	FBXL5	Astrocytes	-0.13706	0.11447	0.231173	19
rs200493	G	A	LINC00240	Astrocytes	0.271885	0.234789	0.246865	20
rs3808717	G	A	SH3GL2	Astrocytes	0.232935	0.205301	0.256541	34
rs4968241	G	A	AC005670.3	Astrocytes	-0.137706	0.12377	0.265881	29
rs16907909	G	C	LYVE1	Astrocytes	0.203896	0.188899	0.280413	13
rs823152	G	A	SLC41A1	Astrocytes	0.241089	0.230009	0.294559	29
rs11874	G	A	AC005670.3	Astrocytes	0.142314	0.137678	0.30129	17
rs2277638	G	A	POLR2A	Astrocytes	-0.131126	0.128888	0.308979	34
rs34804	G	A	PPIP5K2	Astrocytes	-0.106019	0.111894	0.343387	36
rs1225591	G	A	ZSCAN23	Astrocytes	0.26768	0.285359	0.348221	22
rs3809857	G	T	NSF	Astrocytes	-0.251135	0.290085	0.386639	18
rs79172804	G	A	PLEKHM1	Astrocytes	0.161276	0.195842	0.410224	29
rs1001373	G	A	VAMP4	Astrocytes	0.130809	0.159762	0.412915	32
rs6980952	G	C	CTSB	Astrocytes	-0.0939494	0.12019	0.434406	41
rs62062288	G	A	MAPT-AS1	Astrocytes	0.181504	0.235964	0.441772	29
rs6836703	G	A	NUP54	Astrocytes	-0.0909582	0.13281	0.493422	20
rs79306346	G	T	NUP54	Astrocytes	-0.0909582	0.13281	0.493422	20
rs4904408	G	C	GALC	Astrocytes	-0.0585273	0.0858959	0.495635	44
rs10972033	G	T	UBAP1	Astrocytes	-0.0571938	0.0846991	0.499511	41
rs2279184	G	C	TMEM175	Astrocytes	0.150371	0.224231	0.502471	32
rs4859259	G	A	ATP11B	Astrocytes	-0.136549	0.213519	0.522486	19
rs2971187	G	A	LRRK2	Astrocytes	0.0964871	0.155493	0.534912	31
rs2030401	G	A	C12orf65	Astrocytes	-0.154192	0.249289	0.536228	20
rs10500725	G	A	AMPD3	Astrocytes	0.113409	0.192447	0.555659	34
rs1540773	G	A	PGS1	Astrocytes	0.106865	0.18205	0.557196	26
rs12588874	G	A	YLPM1	Astrocytes	0.038779	0.071057	0.585241	57
rs6779394	G	A	WDR6	Astrocytes	0.0396511	0.0727901	0.585938	41
rs12820345	G	T	HIP1R	Astrocytes	0.0908558	0.176412	0.606538	32
rs12929065	G	C	BCL7C	Astrocytes	0.0834999	0.166858	0.616776	27
rs10034650	G	A	PCGF3	Astrocytes	0.0810799	0.164243	0.621547	30
rs9393988	G	A	HLA-A	Astrocytes	-0.10436	0.211988	0.622513	12
rs142547906	G	A	TXNDC15	Astrocytes	0.182757	0.376385	0.627281	17
rs55674449	G	A	WDR6	Astrocytes	-0.0561139	0.12627	0.656757	19
rs36135500	G	T	DBF4B	Astrocytes	0.0774616	0.175002	0.658032	35
rs713097	G	A	FAM47E	Astrocytes	-0.161792	0.388581	0.677142	17
rs3130953	G	A	CCHCR1	Astrocytes	-0.0741215	0.185197	0.688987	31
rs11042866	G	C	MRVI1-AS1	Astrocytes	-0.123367	0.314175	0.694565	26
chr7:23106218:G:C	G	C	KLHL7	Astrocytes	0.0403047	0.103185	0.696089	47
rs6925226	G	A	BTN3A1	Astrocytes	0.143264	0.366908	0.696194	17
rs1502762	G	A	DCUN1D1	Astrocytes	-0.0578988	0.151919	0.703116	28
rs28505874	G	C	NEK1	Astrocytes	0.0354501	0.0942668	0.706872	36
rs2431531	G	A	PAM	Astrocytes	-0.0387521	0.108426	0.720787	42
rs1482285	G	A	LRRK2	Astrocytes	0.0621554	0.175148	0.722684	39
rs62333164	G	A	CLCN3	Astrocytes	0.0311453	0.094186	0.740887	43
rs17492082	G	A	LRRK2	Astrocytes	-0.0606387	0.200432	0.76224	18
rs9468199	G	A	PGBD1	Astrocytes	0.0911792	0.301859	0.762607	16
rs11802358	G	A	COQ8A	Astrocytes	-0.0629253	0.297799	0.832652	23
rs9268400	G	A	TSBP1-AS1	Astrocytes	-0.0245501	0.169417	0.884782	38
rs62556651	G	A	C9orf24	Astrocytes	0.0212238	0.206632	0.918191	28
rs9938050	G	A	STX1B	Astrocytes	0.02054	0.203391	0.91956	25
rs17350373	G	A	NUDT2	Astrocytes	0.0194073	0.309531	0.950006	23
rs72828807	G	A	DBF4B	Astrocytes	0.0108059	0.18556	0.953562	31
rs12501795	G	A	AC034139.1	Astrocytes	-0.000133782	0.308618	0.999654	21
rs62061717	T	A	ARL17B	Astrocytes	2.20649	0.171746	8.89828e-38	34
rs56226437	T	C	KANSL1	Astrocytes	0.732401	0.062994	3.0217e-31	34
rs62060842	T	A	KANSL1	Astrocytes	0.732401	0.062994	3.0217e-31	34
rs3094001	T	C	PRRC2A	Astrocytes	0.209393	0.0264044	2.18757e-15	31
rs2302467	T	G	AC098829.1	Astrocytes	-0.478144	0.0952166	5.123e-07	44
rs6561520	T	C	CAB39L	Astrocytes	-0.457629	0.101114	6.01523e-06	37
rs17762308	T	C	ARL17B	Astrocytes	1.15792	0.260814	9.01048e-06	33
rs203878	T	G	ZSCAN31	Astrocytes	0.778788	0.189194	3.84917e-05	46
rs213238	T	C	ZSCAN31	Astrocytes	0.710617	0.183508	0.000107765	48
rs1150716	T	G	ZSCAN31	Astrocytes	0.709331	0.186138	0.000138523	47
rs2142730	T	C	ZSCAN31	Astrocytes	0.709331	0.186138	0.000138523	47
rs2361685	T	C	ZNF589	Astrocytes	0.545181	0.151665	0.000324831	38
rs9830016	T	C	ZNF589	Astrocytes	0.545181	0.151665	0.000324831	38
rs6801801	T	C	ZNF589	Astrocytes	0.545181	0.151665	0.000324831	38
rs55858232	T	C	PM20D1-AS1	Astrocytes	-0.778619	0.217383	0.000341251	23
rs6796490	T	G	ZNF589	Astrocytes	0.536213	0.159813	0.000792956	36
rs1150687	T	C	ZSCAN31	Astrocytes	0.644853	0.20114	0.00134599	46
rs55747925	T	C	ZSCAN16-AS1	Astrocytes	0.31908	0.0998976	0.00140282	37
rs9263847	T	C	AL662844.4	Astrocytes	0.893769	0.281532	0.00150009	31
rs79245693	T	C	CCNT2	Astrocytes	0.58152	0.202311	0.0040481	22
rs7980318	T	C	PDZRN4	Astrocytes	0.916577	0.32718	0.00508734	12
rs200480	T	C	ZSCAN31	Astrocytes	0.555358	0.205788	0.0069613	39
rs10254544	T	C	NUP42	Astrocytes	-0.414323	0.1576	0.00856474	42
rs6970694	T	C	NUP42	Astrocytes	-0.414323	0.1576	0.00856474	42
rs149821	T	C	NUP42	Astrocytes	0.443564	0.173254	0.0104614	41
rs80191364	T	G	ERCC8	Astrocytes	-0.327966	0.141489	0.0204515	35
rs61471148	T	A	ZKSCAN8	Astrocytes	0.284708	0.14008	0.042107	35
rs55747925	T	C	ZKSCAN8	Astrocytes	0.284708	0.14008	0.042107	35
rs9461406	T	C	ZSCAN16-AS1	Astrocytes	0.231279	0.117581	0.0491866	34
rs3132509	T	C	HCG27	Astrocytes	0.578044	0.297027	0.051643	20
rs1545837	T	C	BIN3	Astrocytes	-0.628655	0.34217	0.0661721	24
rs3130396	T	C	HCG17	Astrocytes	0.174113	0.0959173	0.0694863	42
rs1618339	T	C	NUP42	Astrocytes	-0.281353	0.159635	0.0779886	48
rs9380007	T	C	ZSCAN31	Astrocytes	0.362867	0.219021	0.0975664	34
rs295566	T	C	ERCC8	Astrocytes	0.213841	0.13687	0.118202	36
rs2884668	T	A	DLST	Astrocytes	-0.226272	0.147207	0.124267	50
rs10085189	T	C	RIMS1	Astrocytes	-0.266414	0.178273	0.135067	48
rs2280104	T	C	CCAR2	Astrocytes	0.22853	0.15578	0.142375	39
rs9461406	T	C	ZKSCAN8	Astrocytes	0.220219	0.152535	0.148815	31
rs2302467	T	G	C1QTNF7	Astrocytes	-0.414539	0.289776	0.15256	23
rs1545837	T	C	CCAR2	Astrocytes	-0.220385	0.157056	0.16055	38
rs8008134	T	C	MAPK1IP1L	Astrocytes	-0.203328	0.151418	0.17933	40
rs203869	T	A	ZSCAN23	Astrocytes	0.376393	0.283201	0.183827	26
rs720746	T	C	CCAR2	Astrocytes	-0.199513	0.153698	0.194258	39
rs7655536	T	C	FAM47E	Astrocytes	0.492318	0.382726	0.198322	14
rs35581201	T	C	CTSB	Astrocytes	-0.146054	0.121333	0.228687	40
rs10937107	T	C	MCCC1	Astrocytes	-0.140987	0.11903	0.236227	38
rs7154548	T	C	KTN1	Astrocytes	0.0869571	0.0748878	0.245575	45
rs8191604	T	G	NEIL2	Astrocytes	-0.287733	0.254498	0.258227	27
rs12888097	T	C	KTN1-AS1	Astrocytes	0.28637	0.260506	0.271645	25
rs9268154	T	A	TSBP1-AS1	Astrocytes	0.272745	0.255546	0.285836	24
rs9999231	T	C	CCSER1	Astrocytes	-0.269295	0.285783	0.346037	18
rs2302467	T	G	CC2D2A	Astrocytes	-0.136479	0.149828	0.362344	43
rs468000	T	C	PPIP5K2	Astrocytes	0.113018	0.127214	0.374321	31
rs10137231	T	C	MIPOL1	Astrocytes	0.0835486	0.0944325	0.376295	56
rs62364875	T	C	PPIP5K2	Astrocytes	-0.0941814	0.108515	0.385444	38
rs6679354	T	C	VAMP4	Astrocytes	0.130809	0.159762	0.412915	32
rs12128536	T	C	VAMP4	Astrocytes	0.130809	0.159762	0.412915	32
rs4900889	T	C	MIPOL1	Astrocytes	-0.0747326	0.0942365	0.427759	54
rs2898309	T	A	NDUFAF2	Astrocytes	0.0881656	0.11227	0.432278	40
rs2409836	T	G	FAM167A	Astrocytes	0.0992927	0.126836	0.433721	42
rs17698176	T	G	NSF	Astrocytes	-0.233059	0.306793	0.447456	15
rs4889627	T	C	BCL7C	Astrocytes	0.143076	0.19039	0.452357	32
rs2142730	T	C	ZSCAN23	Astrocytes	0.186458	0.264274	0.48047	29
rs9301	T	C	ZSCAN23	Astrocytes	0.186458	0.264274	0.48047	29
rs4605612	T	C	CLCN3	Astrocytes	0.0660078	0.0937101	0.481194	44
rs6561552	T	C	EBPL	Astrocytes	0.138801	0.199375	0.486317	20
rs3112231	T	C	AC092835.1	Astrocytes	0.219232	0.340854	0.520105	21
rs1475974	T	C	GRK4	Astrocytes	0.0622098	0.097292	0.522554	42
rs723276	T	C	NDUFAF2	Astrocytes	0.071508	0.12314	0.561439	35
rs2471338	T	G	GRK4	Astrocytes	0.0518936	0.0956577	0.587479	43
rs7502774	T	C	DBF4B	Astrocytes	0.0921341	0.17161	0.59135	36
rs2335013	T	G	BCL7C	Astrocytes	0.0834999	0.166858	0.616776	27
rs10515464	T	A	TXNDC15	Astrocytes	0.182757	0.376385	0.627281	17
rs11948613	T	C	TXNDC15	Astrocytes	0.182757	0.376385	0.627281	17
rs1327201	T	C	FYN	Astrocytes	0.0269778	0.0566328	0.633815	22
rs4792851	T	C	MAP3K14	Astrocytes	0.0827005	0.202256	0.68262	27
rs72914895	T	C	PGS1	Astrocytes	-0.071337	0.182145	0.695317	27
rs1345156	T	G	NMD3	Astrocytes	-0.0431362	0.111073	0.697752	30
rs1150688	T	C	ZKSCAN3	Astrocytes	-0.0983917	0.256408	0.701178	28
rs154634	T	A	PAM	Astrocytes	-0.0387521	0.108426	0.720787	42
rs12150530	T	C	NSF	Astrocytes	-0.0855388	0.316013	0.786636	9
rs200972	T	C	ZKSCAN3	Astrocytes	-0.0689172	0.262785	0.793123	26
rs2073489	T	C	COQ8A	Astrocytes	0.0634614	0.297725	0.831206	23
rs8081627	T	G	PGS1	Astrocytes	0.0427691	0.219952	0.845826	23
rs7296889	T	C	POLE	Astrocytes	0.0489465	0.313861	0.876073	20
rs9926245	T	A	SH2B1	Astrocytes	-0.030871	0.199071	0.876762	37
rs1289274	T	C	STUM	Astrocytes	-0.0380868	0.263205	0.884944	23
rs4581739	T	C	PLEKHM1	Astrocytes	0.00463573	0.188242	0.980353	28
rs7221167	T	C	NSF	Astrocytes	0.000216442	0.343019	0.999497	18
rs1545837	T	C	CCAR2	DA neurons.BrainCode	0.500388	0.253755	0.048617	26
rs6815254	T	C	FAM200B	DA neurons.BrainCode	0.231156	0.404023	0.56723	8
rs35214871	T	G	CAB39L	DA neurons.BrainCode	-1.07848	0.497822	0.0302801	9
rs886249	A	G	KANSL1	Endothelial cells	0.586345	0.0851701	5.80338e-12	33
rs169201	A	G	KANSL1	Endothelial cells	0.597456	0.0870444	6.70516e-12	33
rs3753538	A	G	DNM3	Endothelial cells	-0.239105	0.094486	0.0113871	33
rs1293316	A	G	CTSB	Endothelial cells	0.370552	0.170848	0.0300898	26
rs2844835	A	G	HLA-A	Endothelial cells	0.191803	0.121815	0.115362	12
rs7143938	A	G	MIPOL1	Endothelial cells	-0.230893	0.152642	0.13037	46
rs7381138	A	C	ELOVL7	Endothelial cells	-0.0860187	0.0568823	0.130477	50
rs6849776	A	G	NEK1	Endothelial cells	-0.340743	0.230806	0.139859	28
rs1968611	A	T	CCNT2	Endothelial cells	0.498902	0.349667	0.15364	18
rs10840434	A	T	SBF2	Endothelial cells	0.110565	0.081982	0.177448	35
rs62372103	A	G	ELOVL7	Endothelial cells	0.0787064	0.0609504	0.196593	42
rs3132972	A	G	TSBP1-AS1	Endothelial cells	0.482855	0.38447	0.209153	15
rs3768414	A	G	ITPKB	Endothelial cells	-0.276612	0.243101	0.255183	30
rs1293299	A	C	CTSB	Endothelial cells	0.208613	0.186627	0.26365	22
rs7693762	A	G	NUP54	Endothelial cells	-0.258573	0.235616	0.272452	20
rs1460961	A	G	ELOVL7	Endothelial cells	0.0638224	0.0647106	0.323999	45
rs10255155	A	T	KLHL7	Endothelial cells	0.255543	0.26645	0.337525	32
rs9264024	A	G	HLA-B	Endothelial cells	0.106519	0.124664	0.392858	16
rs10136408	A	G	KTN1	Endothelial cells	0.0817549	0.1045	0.434015	43
rs62054823	A	G	MAPT	Endothelial cells	0.171764	0.239972	0.474136	29
rs6585564	A	T	MCMBP	Endothelial cells	-0.204905	0.287267	0.475666	29
rs7667087	A	G	CCSER1	Endothelial cells	0.130596	0.199399	0.512503	24
rs4700394	A	T	ELOVL7	Endothelial cells	0.0374526	0.0587266	0.52364	40
rs4904416	A	T	GALC	Endothelial cells	-0.190988	0.300132	0.52455	21
rs6919603	A	G	HLA-B	Endothelial cells	-0.0722809	0.116933	0.536482	20
rs10758226	A	G	PRSS3	Endothelial cells	-0.154939	0.321224	0.629564	22
rs11624233	A	T	GALC	Endothelial cells	-0.105274	0.264914	0.691079	29
rs10495249	A	G	ITPKB	Endothelial cells	-0.0387305	0.257433	0.88041	24
rs2984243	A	G	MCMBP	Endothelial cells	-0.0391941	0.279925	0.888647	29
chr4:76200193:A:G	A	G	SCARB2	Endothelial cells	0.0227287	0.212216	0.914708	29
rs75257002	C	T	KANSL1	Endothelial cells	0.596207	0.0837106	1.06188e-12	34
rs143345034	C	T	KANSL1	Endothelial cells	0.455736	0.105223	1.48338e-05	34
rs55974014	C	A	KANSL1	Endothelial cells	0.455736	0.105223	1.48338e-05	34
rs1526128	C	T	KANSL1	Endothelial cells	0.455736	0.105223	1.48338e-05	34
rs1619667	C	G	XKR6	Endothelial cells	0.367603	0.137131	0.00734756	33
rs13106653	C	T	SH3RF1	Endothelial cells	0.802195	0.33319	0.0160568	20
rs34219150	C	T	SH3RF1	Endothelial cells	-0.76597	0.32586	0.0187428	22
rs1032577	C	T	XKR6	Endothelial cells	0.313918	0.13847	0.0233867	36
rs11547135	C	T	SCARB2	Endothelial cells	0.516011	0.256188	0.0439895	26
rs2294140	C	G	CTSB	Endothelial cells	-0.3365	0.17606	0.0559685	36
rs6967526	C	A	FAM126A	Endothelial cells	0.414531	0.22041	0.0600089	36
rs56247019	C	T	NUP54	Endothelial cells	-0.405679	0.236065	0.0857047	20
rs3130467	C	T	FLOT1	Endothelial cells	0.510707	0.2981	0.0866749	18
rs468501	C	T	PAM	Endothelial cells	0.121827	0.0720756	0.0909768	37
rs6743206	C	G	CCNT2	Endothelial cells	0.498902	0.349667	0.15364	18
rs10514904	C	T	PLEKHM1	Endothelial cells	-0.479724	0.352466	0.173498	20
rs3130950	C	G	HLA-B	Endothelial cells	0.136853	0.131059	0.296391	15
rs10085838	C	A	KLHL7	Endothelial cells	0.250905	0.245336	0.30645	32
rs200971	C	T	ZKSCAN8	Endothelial cells	0.405306	0.408961	0.321656	15
rs56141384	C	T	UBAP1	Endothelial cells	0.344577	0.350923	0.326141	22
rs466404	C	A	PAM	Endothelial cells	-0.0598371	0.0705722	0.396502	45
rs56328224	C	T	MAPT	Endothelial cells	0.171932	0.239848	0.473473	29
rs9856248	C	T	KPNA1	Endothelial cells	0.159101	0.233974	0.496507	31
rs62525972	C	T	FAM49B	Endothelial cells	-0.191085	0.30967	0.537195	10
rs1885724	C	T	RCBTB1	Endothelial cells	-0.166996	0.289586	0.56416	21
rs7373778	C	G	WDR6	Endothelial cells	0.15837	0.286585	0.580529	24
rs7626445	C	T	WDR6	Endothelial cells	0.15837	0.286585	0.580529	24
rs9295758	C	G	ZKSCAN8	Endothelial cells	-0.193943	0.360958	0.59106	18
rs11552219	C	T	ZKSCAN8	Endothelial cells	-0.193943	0.360958	0.59106	18
rs158702	C	G	ERCC8	Endothelial cells	0.154056	0.319966	0.630177	24
rs3958943	C	T	ELOVL7	Endothelial cells	0.0274731	0.0580831	0.636216	49
rs10083386	C	A	DLST	Endothelial cells	-0.146609	0.313315	0.639836	28
rs248683	C	T	NDUFAF2	Endothelial cells	-0.0777574	0.175733	0.658146	38
rs12650934	C	T	CCSER1	Endothelial cells	0.10293	0.251812	0.682718	17
rs1032575	C	T	FDFT1	Endothelial cells	0.105031	0.269643	0.696892	26
rs1188071	C	T	KTN1	Endothelial cells	-0.0481292	0.138977	0.72911	28
rs56091821	C	T	VAMP4	Endothelial cells	0.0760172	0.225232	0.735736	28
rs6581593	C	T	LRRK2	Endothelial cells	0.0834711	0.288865	0.77261	9
rs5848	C	T	GRN	Endothelial cells	-0.0672999	0.235998	0.775513	31
rs26950	C	T	NDUFAF2	Endothelial cells	0.0536308	0.19948	0.788043	33
rs200978	C	G	ZKSCAN8	Endothelial cells	0.0742328	0.385573	0.84733	16
rs34724099	C	T	ERCC8	Endothelial cells	0.0567764	0.337859	0.866546	21
rs1619667	C	G	FDFT1	Endothelial cells	0.0378681	0.27506	0.8905	25
rs6778591	C	T	RBMS3	Endothelial cells	-0.0147661	0.149182	0.921154	36
rs3785884	G	A	KANSL1	Endothelial cells	0.596207	0.0837106	1.06188e-12	34
rs55653937	G	T	KANSL1	Endothelial cells	0.596207	0.0837106	1.06188e-12	34
rs199451	G	A	KANSL1	Endothelial cells	0.597456	0.0870444	6.70516e-12	33
rs242557	G	A	KANSL1	Endothelial cells	-0.504934	0.106242	2.00759e-06	34
rs2971187	G	A	LRRK2	Endothelial cells	0.466018	0.225424	0.0387065	21
rs78709955	G	C	CTSB	Endothelial cells	0.324099	0.169326	0.0556134	26
rs6980952	G	C	CTSB	Endothelial cells	-0.263674	0.16741	0.115253	39
rs4859259	G	A	ATP11B	Endothelial cells	0.496355	0.339715	0.143991	15
rs10972033	G	T	UBAP1	Endothelial cells	0.365042	0.290583	0.209028	31
rs62333164	G	A	CLCN3	Endothelial cells	-0.31513	0.253415	0.213671	29
rs79306346	G	T	NUP54	Endothelial cells	-0.258573	0.235616	0.272452	20
chr7:23106218:G:C	G	C	KLHL7	Endothelial cells	0.31481	0.302072	0.297334	29
rs9393988	G	A	HLA-A	Endothelial cells	0.137208	0.135456	0.31109	11
rs6836703	G	A	NUP54	Endothelial cells	-0.227846	0.23147	0.324947	21
rs2971187	G	A	SLC2A13	Endothelial cells	-0.287348	0.331076	0.385437	27
rs2431531	G	A	PAM	Endothelial cells	-0.057754	0.0708799	0.415179	44
rs1540773	G	A	PGS1	Endothelial cells	0.198916	0.25569	0.436593	24
rs79772780	G	A	MAPT	Endothelial cells	0.171764	0.239972	0.474136	29
rs79172804	G	A	PLEKHM1	Endothelial cells	-0.211351	0.32609	0.516896	21
rs2028501	G	A	GALC	Endothelial cells	-0.190988	0.300132	0.52455	21
rs34804	G	A	PPIP5K2	Endothelial cells	0.141764	0.24277	0.559257	30
rs2302465	G	A	FBXL5	Endothelial cells	-0.202437	0.364765	0.57891	16
rs4713152	G	A	ZKSCAN8	Endothelial cells	-0.193943	0.360958	0.59106	18
rs4904408	G	C	GALC	Endothelial cells	-0.143173	0.267176	0.592044	28
rs10034650	G	A	PCGF3	Endothelial cells	-0.117692	0.281688	0.676088	21
rs1001373	G	A	VAMP4	Endothelial cells	0.0760172	0.225232	0.735736	28
rs6779394	G	A	WDR6	Endothelial cells	0.0861812	0.291588	0.767567	23
rs4968241	G	A	AC005670.3	Endothelial cells	-0.0855388	0.354047	0.809088	16
rs12588874	G	A	YLPM1	Endothelial cells	0.0267057	0.164428	0.870978	47
rs1482285	G	A	LRRK2	Endothelial cells	-0.0388146	0.240102	0.871575	30
chr4:76160683:G:A	G	A	SCARB2	Endothelial cells	0.0227287	0.212216	0.914708	29
rs2277638	G	A	POLR2A	Endothelial cells	-0.0219372	0.209552	0.916625	26
rs56226437	T	C	KANSL1	Endothelial cells	0.596207	0.0837106	1.06188e-12	34
rs62060842	T	A	KANSL1	Endothelial cells	0.596207	0.0837106	1.06188e-12	34
rs7154548	T	C	KTN1	Endothelial cells	-0.192107	0.0948213	0.0427654	43
rs35581201	T	C	CTSB	Endothelial cells	-0.32333	0.176591	0.0671076	36
rs10137231	T	C	MIPOL1	Endothelial cells	-0.257325	0.153795	0.0942936	47
rs521977	T	G	HLA-C	Endothelial cells	0.418713	0.257235	0.10358	11
rs79245693	T	C	CCNT2	Endothelial cells	0.498902	0.349667	0.15364	18
rs4581739	T	C	PLEKHM1	Endothelial cells	-0.479724	0.352466	0.173498	20
rs4605612	T	C	CLCN3	Endothelial cells	-0.315001	0.250525	0.208621	30
rs4900889	T	C	MIPOL1	Endothelial cells	0.193374	0.155943	0.214964	45
rs8008134	T	C	MAPK1IP1L	Endothelial cells	0.227018	0.262688	0.387472	32
rs154634	T	A	PAM	Endothelial cells	-0.057754	0.0708799	0.415179	44
rs2898309	T	A	NDUFAF2	Endothelial cells	0.1265	0.190221	0.506041	34
rs8081627	T	G	PGS1	Endothelial cells	0.173869	0.265549	0.512627	22
rs72914895	T	C	PGS1	Endothelial cells	-0.133438	0.211292	0.527692	25
rs62364875	T	C	PPIP5K2	Endothelial cells	0.12455	0.225674	0.581016	31
rs61471148	T	A	ZKSCAN8	Endothelial cells	-0.193943	0.360958	0.59106	18
rs55747925	T	C	ZKSCAN8	Endothelial cells	-0.193943	0.360958	0.59106	18
rs9999231	T	C	CCSER1	Endothelial cells	0.111647	0.224141	0.618407	21
rs6679354	T	C	VAMP4	Endothelial cells	0.0760172	0.225232	0.735736	28
rs12128536	T	C	VAMP4	Endothelial cells	0.0760172	0.225232	0.735736	28
rs410851	T	C	HLA-B	Endothelial cells	0.0349093	0.107319	0.744965	25
rs80191364	T	G	ERCC8	Endothelial cells	0.105256	0.324071	0.745337	23
rs1327201	T	C	FYN	Endothelial cells	0.0421204	0.131009	0.747826	22
rs723276	T	C	NDUFAF2	Endothelial cells	0.0366773	0.188543	0.845761	37
rs10878049	T	G	SLC2A13	Endothelial cells	-0.0562684	0.293458	0.847944	31
rs2884668	T	A	DLST	Endothelial cells	-0.0517989	0.321255	0.871905	28
rs468000	T	C	PPIP5K2	Endothelial cells	-0.0337622	0.260227	0.896771	21
rs295566	T	C	ERCC8	Endothelial cells	-0.0180452	0.349532	0.958826	22
rs9438393	A	G	PM20D1-AS1	GABA neurons	3.29818	0.190536	3.95291e-67	49
rs7764668	A	G	AL662844.4	GABA neurons	0.837244	0.0858372	1.77586e-22	40
rs62074125	A	C	ARL17A	GABA neurons	1.94211	0.226776	1.09034e-17	20
rs111324579	A	G	ARL17B	GABA neurons	2.17933	0.139905	1.03917e-54	33
rs113788190	A	G	ARL17B	GABA neurons	2.20722	0.141812	1.27074e-54	34
rs62063207	A	G	ARL17B	GABA neurons	2.20454	0.144022	6.8702e-53	33
rs169201	A	G	ARL17B	GABA neurons	2.22625	0.145832	1.29166e-52	36
rs886249	A	G	KANSL1	GABA neurons	0.603357	0.054756	3.09418e-28	34
rs169201	A	G	KANSL1	GABA neurons	0.602723	0.0537193	3.25748e-29	35
rs276371	A	T	ZSCAN31	GABA neurons	1.20665	0.12957	1.24628e-20	44
rs9461443	A	T	ZSCAN31	GABA neurons	1.30168	0.157957	1.71203e-16	34
rs7697314	A	C	AC098829.1	GABA neurons	-0.643954	0.0848117	3.13172e-14	42
rs199505	A	G	ARL17A	GABA neurons	1.95143	0.288484	1.33851e-11	20
rs886249	A	G	MAPT-AS1	GABA neurons	-0.388	0.0612971	2.45432e-10	34
rs36078605	A	C	ZSCAN16-AS1	GABA neurons	0.324603	0.0547654	3.08236e-09	38
rs9438393	A	G	PM20D1	GABA neurons	1.5546	0.283985	4.39386e-08	35
rs7817772	A	G	CCAR2	GABA neurons	0.338936	0.0647063	1.62267e-07	45
rs1968611	A	T	CCNT2	GABA neurons	0.365636	0.0742766	8.53863e-07	23
rs3132972	A	G	TSBP1-AS1	GABA neurons	-0.271118	0.0559434	1.25785e-06	38
rs4904416	A	T	GALC	GABA neurons	0.251601	0.0531161	2.1712e-06	34
rs2844835	A	G	HLA-A	GABA neurons	-0.573008	0.121088	2.22125e-06	19
rs3733897	A	G	TXNDC15	GABA neurons	0.582816	0.133343	1.23787e-05	23
rs9264024	A	G	HLA-B	GABA neurons	1.1156	0.257482	1.47263e-05	17
rs62054426	A	T	MAPT-AS1	GABA neurons	-0.2866	0.0757141	0.000153527	34
rs169201	A	G	LRRC37A2	GABA neurons	0.745854	0.199497	0.000184999	21
rs62062295	A	G	LRRC37A2	GABA neurons	0.732854	0.200037	0.000248695	20
rs6561553	A	G	EBPL	GABA neurons	-0.334898	0.0987544	0.000695822	25
rs6668798	A	G	PM20D1-AS1	GABA neurons	-0.96798	0.293517	0.000974217	28
rs4343960	A	C	HCG27	GABA neurons	0.374051	0.114033	0.00103736	27
rs9357042	A	C	ZKSCAN8	GABA neurons	0.254688	0.077769	0.00105687	30
rs11624233	A	T	GALC	GABA neurons	-0.148507	0.0475805	0.00180133	45
rs1233713	A	G	ZSCAN23	GABA neurons	0.289967	0.0930999	0.00184209	47
rs7667087	A	G	CCSER1	GABA neurons	-0.0362349	0.0117802	0.00209863	26
rs3132972	A	G	TSBP1	GABA neurons	-0.413209	0.139021	0.00295597	33
rs62074125	A	C	NSF	GABA neurons	0.218329	0.073651	0.00303304	27
rs12884204	A	G	SLC25A21	GABA neurons	0.217999	0.0797183	0.0062452	50
rs156737	A	G	ZSCAN23	GABA neurons	0.262379	0.0964466	0.00651908	45
rs276371	A	T	ZSCAN23	GABA neurons	0.262379	0.0964466	0.00651908	45
rs10034276	A	G	GPRIN3	GABA neurons	0.145113	0.0542243	0.00744709	18
rs17124028	A	G	GALC	GABA neurons	-0.141778	0.0568201	0.0125882	40
rs57891859	A	G	TMEM163	GABA neurons	-0.172617	0.0767081	0.0244289	37
rs7143938	A	G	MIPOL1	GABA neurons	0.0606964	0.0270829	0.0250171	56
rs10853007	A	G	GJC1	GABA neurons	0.693114	0.327428	0.0342734	23
rs10255155	A	T	KLHL7	GABA neurons	0.109958	0.0522417	0.0353084	48
rs6829592	A	G	NAAA	GABA neurons	-0.139664	0.0667594	0.0364344	29
rs10758226	A	G	PRSS3	GABA neurons	-0.403863	0.195433	0.0387808	42
rs7005025	A	C	BIN3	GABA neurons	-0.263179	0.128	0.0397738	40
rs1293316	A	G	CTSB	GABA neurons	0.0909221	0.0443138	0.0401914	27
rs73186814	A	T	CDADC1	GABA neurons	0.285995	0.139559	0.0404348	30
rs12539467	A	G	NUP42	GABA neurons	-0.14364	0.0704574	0.0414827	49
rs3021146	A	G	GRK4	GABA neurons	-0.0647805	0.0320994	0.0435786	44
rs11686534	A	G	ZNF514	GABA neurons	0.39788	0.197383	0.0438235	36
rs2251366	A	G	ATG14	GABA neurons	0.12736	0.0644543	0.0481577	41
rs4536548	A	G	RIT2	GABA neurons	0.173402	0.0886491	0.0504596	31
rs3753538	A	G	DNM3	GABA neurons	-0.034105	0.0174375	0.0504836	34
rs60888769	A	G	ZNF391	GABA neurons	0.449007	0.234581	0.0556098	11
rs11865499	A	G	BCL7C	GABA neurons	0.174005	0.0912705	0.0565877	26
rs10495249	A	G	ITPKB	GABA neurons	-0.2876	0.152782	0.0597796	29
rs11183210	A	G	AC079950.1	GABA neurons	0.465812	0.25579	0.0685955	31
rs6934437	A	G	AL021918.5	GABA neurons	0.547363	0.315557	0.082813	18
rs1450522	A	G	SPTSSB	GABA neurons	0.138112	0.0798429	0.0836658	35
rs385691	A	C	LRRC37A2	GABA neurons	0.389905	0.229199	0.0889127	20
rs10491144	A	C	LRRC37A2	GABA neurons	0.389905	0.229199	0.0889127	20
rs62056930	A	C	LRRC37A2	GABA neurons	0.389905	0.229199	0.0889127	20
rs11686534	A	G	MRPS5	GABA neurons	0.247746	0.153887	0.107414	39
rs8045285	A	G	TOX3	GABA neurons	0.080068	0.0526291	0.128169	29
rs1293299	A	C	CTSB	GABA neurons	0.0753217	0.0501527	0.133137	23
rs17640009	A	G	SGF29	GABA neurons	0.205119	0.139612	0.141775	44
rs7381138	A	C	ELOVL7	GABA neurons	-0.106288	0.0726018	0.143199	50
rs423915	A	G	AC022973.3	GABA neurons	-0.330176	0.228616	0.148673	25
rs12323392	A	G	AREL1	GABA neurons	-0.155105	0.1074	0.148686	35
rs6929398	A	G	HLA-DMA	GABA neurons	0.468616	0.331367	0.157305	22
rs6426541	A	C	COQ8A	GABA neurons	0.107162	0.0772658	0.165464	39
rs3743963	A	G	SULT1A1	GABA neurons	-0.0919096	0.0669997	0.170129	40
rs4792897	A	G	LRRC37A2	GABA neurons	0.537093	0.39441	0.173272	11
rs13079251	A	G	NMD3	GABA neurons	-0.0706169	0.0547787	0.197353	40
rs2409796	A	G	ERCC8	GABA neurons	-0.0902184	0.0729743	0.216346	41
rs2844835	A	G	HCG17	GABA neurons	-0.0553883	0.0461285	0.229852	45
rs4440018	A	G	TMEM163	GABA neurons	0.0848636	0.0728954	0.24435	42
rs72845068	A	C	ZSCAN23	GABA neurons	0.322657	0.286563	0.260185	9
rs62054823	A	G	MAPT	GABA neurons	0.0132603	0.0121515	0.275167	34
rs248909	A	C	PART1	GABA neurons	-0.314797	0.288747	0.275618	28
rs3768414	A	G	ITPKB	GABA neurons	-0.138606	0.129279	0.283655	39
rs10456362	A	G	PGBD1	GABA neurons	-0.118111	0.120435	0.32674	22
rs9989786	A	G	AC092835.1	GABA neurons	0.120391	0.122852	0.327104	37
rs11712713	A	G	NMD3	GABA neurons	-0.0507975	0.0528843	0.336783	35
rs6919603	A	G	HLA-B	GABA neurons	0.192759	0.215207	0.370417	17
rs2301134	A	G	SNCA	GABA neurons	-0.0376311	0.0423337	0.374048	51
rs6585564	A	T	SEC23IP	GABA neurons	-0.0521806	0.0621079	0.400818	54
rs1993818	A	C	MRVI1-AS1	GABA neurons	-0.148165	0.176842	0.402122	43
rs6585564	A	T	MCMBP	GABA neurons	-0.0604238	0.0724849	0.404504	54
rs17683692	A	T	DBF4B	GABA neurons	-0.111801	0.142775	0.433593	27
rs2984243	A	G	MCMBP	GABA neurons	-0.0605832	0.0778656	0.43654	50
rs4700394	A	T	ELOVL7	GABA neurons	0.059873	0.0796645	0.452314	39
rs10840434	A	T	SBF2	GABA neurons	-0.0138055	0.0191009	0.469823	38
rs9264024	A	G	CCHCR1	GABA neurons	-0.0828515	0.117545	0.480906	27
rs12934900	A	T	BCL7C	GABA neurons	-0.0641774	0.0926256	0.488392	30
rs10513398	A	G	P2RY12	GABA neurons	-0.1286	0.203304	0.527026	31
rs62372103	A	G	ELOVL7	GABA neurons	0.0540865	0.0881739	0.539607	40
rs6442112	A	G	NCKIPSD	GABA neurons	0.182326	0.301552	0.545428	18
rs77211193	A	T	PART1	GABA neurons	0.194261	0.359676	0.589127	13
rs148298110	A	T	ZNF391	GABA neurons	0.134789	0.265769	0.612039	13
rs6849776	A	G	NEK1	GABA neurons	-0.0146262	0.0341191	0.668155	45
rs7684637	A	C	SNCA	GABA neurons	-0.0408975	0.0955664	0.668689	9
rs842352	A	C	TMEM163	GABA neurons	-0.0301177	0.0739701	0.68389	34
rs35803	A	G	C5orf30	GABA neurons	-0.0263228	0.0681284	0.699223	36
rs10136408	A	G	KTN1	GABA neurons	0.0121232	0.0387497	0.754387	46
rs9438393	A	G	SLC41A1	GABA neurons	0.051914	0.183054	0.776717	43
chr4:76200193:A:G	A	G	SCARB2	GABA neurons	-0.0198104	0.0729903	0.786075	43
rs7077871	A	G	ITGA8	GABA neurons	-0.0149833	0.0590394	0.799662	22
rs1460961	A	G	ELOVL7	GABA neurons	0.0202498	0.0872783	0.816527	42
rs842352	A	C	CCNT2-AS1	GABA neurons	-0.0179742	0.0835465	0.829658	31
rs11060853	A	G	ABCB9	GABA neurons	0.0307722	0.170185	0.856512	47
rs7693762	A	G	NUP54	GABA neurons	-0.00217555	0.0794005	0.978141	20
rs2137558	A	C	KMT5A	GABA neurons	-0.000314426	0.191245	0.998688	30
rs57526178	C	T	AC098829.1	GABA neurons	-0.912035	0.0860657	3.07819e-26	30
rs4698405	C	T	AC098829.1	GABA neurons	-0.912035	0.0860657	3.07819e-26	30
rs75257002	C	T	KANSL1	GABA neurons	0.627815	0.0517452	7.07707e-34	34
rs11710861	C	T	ZNF589	GABA neurons	0.337256	0.0465245	4.19887e-13	41
rs199455	C	T	MAPT-AS1	GABA neurons	0.422975	0.0594947	1.16493e-12	37
rs13066044	C	T	ZNF589	GABA neurons	0.335135	0.0474849	1.69262e-12	39
rs17690703	C	T	MAPT-AS1	GABA neurons	-0.398429	0.0588538	1.28949e-11	38
rs733968	C	T	ARL17A	GABA neurons	-2.01029	0.307989	6.70269e-11	21
rs9896243	C	G	ARL17A	GABA neurons	-1.9778	0.326784	1.42793e-09	20
rs143345034	C	T	KANSL1	GABA neurons	0.478185	0.082036	5.57729e-09	34
rs1526128	C	T	KANSL1	GABA neurons	0.478185	0.082036	5.57729e-09	34
rs55974014	C	A	KANSL1	GABA neurons	0.469746	0.0819998	1.01246e-08	35
rs4358800	C	T	CCAR2	GABA neurons	0.346012	0.0649607	1.00135e-07	44
rs6743206	C	G	CCNT2	GABA neurons	0.365636	0.0742766	8.53863e-07	23
rs72849210	C	T	ZSCAN31	GABA neurons	1.53678	0.329332	3.06583e-06	10
rs2160044	C	T	C1QTNF7	GABA neurons	-1.06443	0.234213	5.50098e-06	20
rs10031017	C	T	C1QTNF7	GABA neurons	-1.06443	0.234213	5.50098e-06	20
rs55974014	C	A	ARL17B	GABA neurons	0.937212	0.230836	4.90543e-05	35
rs8047803	C	A	STX1B	GABA neurons	-0.157851	0.0401337	8.38517e-05	31
rs1378358	C	T	LRRC37A2	GABA neurons	0.745854	0.199497	0.000184999	21
rs75257002	C	T	LRRC37A2	GABA neurons	0.732854	0.200037	0.000248695	20
rs200971	C	T	ZKSCAN8	GABA neurons	0.263872	0.0730207	0.000301913	36
rs3130950	C	G	HLA-B	GABA neurons	0.998929	0.304243	0.00102591	16
rs200978	C	G	ZKSCAN8	GABA neurons	0.233813	0.0716465	0.00110075	36
rs9295758	C	G	ZKSCAN8	GABA neurons	0.221231	0.0732422	0.00252322	37
rs11552219	C	T	ZKSCAN8	GABA neurons	0.221231	0.0732422	0.00252322	37
rs10514904	C	T	PLEKHM1	GABA neurons	-0.209736	0.0727158	0.00392259	34
rs1032577	C	T	XKR6	GABA neurons	0.0654114	0.0231677	0.00475199	39
rs1736891	C	A	ZSCAN23	GABA neurons	0.262342	0.0940337	0.00527281	46
rs7212857	C	A	ARL17B	GABA neurons	-0.925204	0.344153	0.00718065	22
rs1619667	C	G	XKR6	GABA neurons	0.0632076	0.0241095	0.00874938	36
rs12650934	C	T	CCSER1	GABA neurons	-0.0359351	0.0137314	0.00887034	17
rs9904865	C	T	WNT3	GABA neurons	-0.478488	0.191649	0.0125358	29
rs1971429	C	A	PRSS3	GABA neurons	-0.522261	0.213968	0.0146532	30
rs6461702	C	G	NUP42	GABA neurons	-0.171348	0.0716724	0.0168154	47
rs158702	C	G	ERCC8	GABA neurons	-0.163954	0.0686347	0.0169037	36
rs7214674	C	T	ARL17B	GABA neurons	-0.838583	0.352191	0.0172637	21
rs34724099	C	T	ERCC8	GABA neurons	-0.157651	0.0699892	0.0242908	35
rs12953096	C	T	ARL17A	GABA neurons	0.652562	0.289804	0.0243391	11
rs10085838	C	A	KLHL7	GABA neurons	0.117581	0.0524884	0.0250822	47
rs10853959	C	T	LSM7	GABA neurons	0.452223	0.210903	0.032015	32
chr17:45242403:C:T	C	T	AC008105.1	GABA neurons	0.644495	0.31137	0.0384646	10
rs73186813	C	A	CDADC1	GABA neurons	0.285995	0.139559	0.0404348	30
rs4901572	C	G	KTN1-AS1	GABA neurons	-0.165891	0.0816693	0.0422289	33
rs1619667	C	G	FDFT1	GABA neurons	0.0972189	0.0480335	0.0429719	36
rs12453617	C	T	DCAKD	GABA neurons	0.128606	0.0676405	0.0572603	43
rs4647930	C	A	CRIPAK	GABA neurons	0.480456	0.253209	0.0577663	23
rs17442339	C	T	LINC02406	GABA neurons	0.454269	0.241239	0.0596912	34
rs5848	C	T	GRN	GABA neurons	-0.274178	0.146644	0.0615274	36
rs708384	C	A	ITGA2B	GABA neurons	-0.33896	0.181478	0.0617936	36
rs1032575	C	T	FDFT1	GABA neurons	0.0920447	0.0496605	0.0638135	39
rs56141384	C	T	UBAP1	GABA neurons	0.124111	0.0675004	0.0659647	32
rs7197475	C	T	KAT8	GABA neurons	-0.260961	0.141977	0.0660538	33
rs746011	C	T	BIN3	GABA neurons	0.228305	0.126068	0.0701466	41
rs56396270	C	T	SULT1A2	GABA neurons	0.366602	0.203201	0.0712105	39
rs4859611	C	T	ART3	GABA neurons	-0.464909	0.262732	0.0768077	29
rs7213960	C	T	EFTUD2	GABA neurons	-0.140141	0.0797264	0.0787865	46
rs3795039	C	G	LSM7	GABA neurons	0.345909	0.197391	0.0797031	38
rs2014444	C	T	BRIP1	GABA neurons	-0.354183	0.211235	0.0935967	19
rs3130467	C	T	FLOT1	GABA neurons	0.204638	0.122225	0.0940768	31
rs6778591	C	T	RBMS3	GABA neurons	0.0528293	0.0321735	0.100588	38
rs58218430	C	T	CAMLG	GABA neurons	0.22586	0.150782	0.134153	25
rs10906918	C	T	ITGA8	GABA neurons	0.0573155	0.0389228	0.140874	45
rs9271626	C	A	HLA-DMA	GABA neurons	0.468616	0.331367	0.157305	22
rs12942192	C	T	ADAM11	GABA neurons	0.0917075	0.0667255	0.169318	39
rs3897102	C	T	C12orf65	GABA neurons	-0.111306	0.0875596	0.203656	44
rs2292749	C	T	PLEKHH3	GABA neurons	-0.313945	0.247455	0.204551	27
rs9856248	C	T	KPNA1	GABA neurons	-0.0607786	0.0479906	0.205345	39
rs6581593	C	T	LRRK2	GABA neurons	0.138384	0.110022	0.208469	10
rs17690703	C	T	KANSL1-AS1	GABA neurons	0.293891	0.238809	0.218453	26
rs6722883	C	G	CCNT2-AS1	GABA neurons	0.095976	0.0780276	0.218687	23
rs7373778	C	G	WDR6	GABA neurons	0.0833094	0.0686706	0.225063	42
rs7626445	C	T	WDR6	GABA neurons	0.0833094	0.0686706	0.225063	42
rs72832877	C	T	DCAKD	GABA neurons	0.0803348	0.0674705	0.233785	43
rs823144	C	A	RAB29	GABA neurons	0.215687	0.1829	0.238292	21
rs117560908	C	T	ARHGAP27	GABA neurons	0.156908	0.13606	0.248817	26
rs9904840	C	T	TUBG2	GABA neurons	0.180216	0.164962	0.274627	21
rs16971269	C	G	DNAH17	GABA neurons	0.25166	0.241069	0.296515	27
rs10083386	C	A	DLST	GABA neurons	0.0717787	0.0690087	0.298275	58
rs8079695	C	T	LRRC37A2	GABA neurons	0.396103	0.385698	0.304431	12
rs6449487	C	T	DEPDC1B	GABA neurons	-0.290981	0.285976	0.308915	32
rs4499638	C	G	NCKIPSD	GABA neurons	0.203013	0.212806	0.340092	27
rs11130185	C	T	NCKIPSD	GABA neurons	0.203013	0.212806	0.340092	27
rs6887434	C	G	DEPDC1B	GABA neurons	-0.27089	0.288434	0.34764	32
rs62053943	C	T	KANSL1-AS1	GABA neurons	0.230374	0.246495	0.349996	22
rs10840438	C	T	RNF141	GABA neurons	-0.0847002	0.092142	0.357972	48
rs2294140	C	G	CTSB	GABA neurons	0.0421782	0.0466797	0.366225	42
rs62525972	C	T	FAM49B	GABA neurons	-0.0330309	0.0371478	0.37391	20
rs7218001	C	A	DBF4B	GABA neurons	-0.12041	0.138541	0.384774	32
rs1188071	C	T	KTN1	GABA neurons	-0.0377058	0.0444361	0.396137	31
rs9270600	C	T	HLA-DMA	GABA neurons	0.275261	0.329983	0.404188	22
rs56328224	C	T	MAPT	GABA neurons	0.0100433	0.0123217	0.41502	34
rs1230084	C	T	PLEKHM1	GABA neurons	0.0779889	0.0972547	0.422609	38
rs6834359	C	T	FAM200B	GABA neurons	0.109144	0.138525	0.430753	21
rs1885724	C	T	RCBTB1	GABA neurons	0.0706695	0.0913101	0.43896	32
rs10005233	C	T	SNCA	GABA neurons	-0.0320404	0.0421996	0.447698	50
rs56091821	C	T	VAMP4	GABA neurons	-0.0600327	0.0797648	0.451678	32
rs468501	C	T	PAM	GABA neurons	0.0107434	0.0145576	0.460518	37
rs9268005	C	A	TSBP1-AS1	GABA neurons	0.047141	0.0657345	0.473286	40
rs12953096	C	T	NSF	GABA neurons	0.0599658	0.0902603	0.506457	27
rs9267803	C	T	TNXB	GABA neurons	0.146721	0.221567	0.507845	35
rs13313562	C	G	ARL17A	GABA neurons	0.181627	0.274403	0.508035	13
rs6414613	C	T	P4HTM	GABA neurons	-0.123167	0.19053	0.517993	39
chr4:2880280:C:T	C	T	RGS12	GABA neurons	-0.0224466	0.0367163	0.540965	47
rs35797	C	T	C5orf30	GABA neurons	-0.0458043	0.0765878	0.549798	37
rs26950	C	T	NDUFAF2	GABA neurons	-0.0192387	0.0322574	0.550901	46
rs34666258	C	T	LINC01630	GABA neurons	0.0470746	0.0876929	0.591397	42
rs35867013	C	T	NEK1	GABA neurons	0.026268	0.0496783	0.596971	38
rs6801211	C	G	P4HTM	GABA neurons	0.0998573	0.201224	0.619718	32
rs12943182	C	T	DBF4B	GABA neurons	0.049875	0.105355	0.635929	45
rs12450654	C	T	DBF4B	GABA neurons	0.049875	0.105355	0.635929	45
rs248683	C	T	NDUFAF2	GABA neurons	0.0192929	0.041704	0.64364	40
rs3104769	C	T	TOX3	GABA neurons	0.0193676	0.0421008	0.645496	41
rs180743	C	G	SH2B1	GABA neurons	-0.0343358	0.0756543	0.649936	40
rs3781862	C	T	RNF141	GABA neurons	0.0455491	0.100548	0.650541	37
rs4910149	C	A	RNF141	GABA neurons	0.0664721	0.149401	0.656375	17
rs3958943	C	T	ELOVL7	GABA neurons	0.0351232	0.0806184	0.663075	48
rs2359239	C	T	EIF2B2	GABA neurons	0.0490534	0.118631	0.679244	35
rs111616407	C	A	MED12L	GABA neurons	0.0149708	0.0398326	0.707034	42
rs11671	C	G	SPPL2B	GABA neurons	-0.0216067	0.0615065	0.72537	53
rs12977961	C	T	SPPL2B	GABA neurons	-0.0213086	0.0624743	0.733045	51
rs7383511	C	T	HCG17	GABA neurons	-0.0147483	0.0445151	0.740411	44
rs34219150	C	T	SH3RF1	GABA neurons	0.0191151	0.0612856	0.755114	47
rs6967526	C	A	FAM126A	GABA neurons	0.0240944	0.0805756	0.764918	46
rs7628719	C	T	NCKIPSD	GABA neurons	0.0624409	0.210666	0.766927	28
rs8047803	C	A	STX4	GABA neurons	0.0838806	0.28969	0.772158	24
rs2032915	C	T	KAT8	GABA neurons	0.0363054	0.134904	0.787837	42
rs13106653	C	T	SH3RF1	GABA neurons	-0.0189908	0.0781994	0.80812	37
rs11547135	C	T	SCARB2	GABA neurons	-0.0190571	0.0844214	0.821405	42
rs62037367	C	G	SH2B1	GABA neurons	-0.0169286	0.075042	0.821521	39
rs56247019	C	T	NUP54	GABA neurons	-0.0145093	0.0796656	0.855483	20
rs823154	C	T	SLC41A1	GABA neurons	0.0337399	0.187824	0.857438	42
rs12683178	C	G	SH3GL2	GABA neurons	0.00353943	0.0278438	0.898847	44
rs466404	C	A	PAM	GABA neurons	-0.00213966	0.0193898	0.912132	45
rs10029710	C	T	AC034139.1	GABA neurons	0.0148464	0.172106	0.931257	23
rs261945	C	G	HCG17	GABA neurons	0.00277384	0.0464532	0.952385	40
rs56229542	C	T	KTN1-AS1	GABA neurons	-0.00349013	0.077622	0.964137	40
rs55749333	C	T	ZBTB4	GABA neurons	-7.08518e-05	0.0635414	0.99911	44
rs708723	C	T	RAB29	GABA neurons	9.62872E-05	0.133033	0.999423	44
rs62062806	G	A	ARL17B	GABA neurons	2.20722	0.141812	1.27074e-54	34
rs12149995	G	A	ARL17B	GABA neurons	2.20722	0.141812	1.27074e-54	34
rs3785884	G	A	KANSL1	GABA neurons	0.627815	0.0517452	7.07707e-34	34
rs55653937	G	T	KANSL1	GABA neurons	0.627815	0.0517452	7.07707e-34	34
rs199451	G	A	KANSL1	GABA neurons	0.602723	0.0537193	3.25748e-29	35
rs149975	G	A	ZSCAN31	GABA neurons	1.23726	0.150617	2.12773e-16	39
rs9268400	G	A	TSBP1-AS1	GABA neurons	-0.344905	0.0465579	1.28122e-13	40
rs9311421	G	A	ZNF589	GABA neurons	0.337256	0.0465245	4.19887e-13	41
rs62062288	G	A	MAPT-AS1	GABA neurons	-0.409872	0.0592755	4.68895e-12	34
rs199502	G	A	MAPT-AS1	GABA neurons	-0.431127	0.0658013	5.67857e-11	32
rs1233707	G	A	ZSCAN16-AS1	GABA neurons	0.33471	0.0581965	8.85222e-09	37
rs1772159	G	A	PM20D1	GABA neurons	1.5546	0.284049	4.42457e-08	35
rs2028501	G	A	GALC	GABA neurons	0.251601	0.0531161	2.1712e-06	34
rs79172804	G	A	PLEKHM1	GABA neurons	-0.298184	0.0640743	3.25991e-06	31
rs242557	G	A	KANSL1	GABA neurons	-0.342613	0.0797804	1.75133e-05	43
rs9938050	G	A	STX1B	GABA neurons	0.157556	0.0401907	8.84745e-05	29
rs62054428	G	A	ARL17B	GABA neurons	0.910417	0.232289	8.87978e-05	34
rs199451	G	A	LRRC37A2	GABA neurons	0.745854	0.199497	0.000184999	21
rs3785884	G	A	LRRC37A2	GABA neurons	0.732854	0.200037	0.000248695	20
rs1991556	G	A	LRRC37A2	GABA neurons	0.732854	0.200037	0.000248695	20
rs55653937	G	T	LRRC37A2	GABA neurons	0.732854	0.200037	0.000248695	20
rs2532363	G	T	LRRC37A2	GABA neurons	0.732854	0.200037	0.000248695	20
rs11042866	G	C	MRVI1-AS1	GABA neurons	0.579581	0.160351	0.000300981	38
rs3132511	G	C	HCG27	GABA neurons	0.388793	0.115318	0.000747662	26
rs142547906	G	A	TXNDC15	GABA neurons	0.450563	0.139518	0.00124045	24
rs4904408	G	C	GALC	GABA neurons	-0.151623	0.0481774	0.00164859	44
rs4713152	G	A	ZKSCAN8	GABA neurons	0.221231	0.0732422	0.00252322	37
rs149971	G	A	ZSCAN23	GABA neurons	0.282155	0.0968849	0.00358807	45
rs2415389	G	T	SLC25A21	GABA neurons	0.215138	0.0772933	0.00537927	56
rs4859259	G	A	ATP11B	GABA neurons	-0.169298	0.0622916	0.00657112	26
rs7744759	G	A	LINC00240	GABA neurons	0.255001	0.0949777	0.00725628	44
rs1482285	G	A	LRRK2	GABA neurons	0.165838	0.0626133	0.00808253	45
rs12501795	G	A	AC034139.1	GABA neurons	0.376552	0.144396	0.00911323	27
rs870476	G	A	NUP42	GABA neurons	-0.185683	0.0719407	0.00984978	46
rs66515989	G	A	CRIPAK	GABA neurons	0.742111	0.297653	0.0126595	19
rs62469924	G	T	ZNF117	GABA neurons	-0.463456	0.192341	0.0159719	9
rs3135461	G	A	HLA-DQB1	GABA neurons	-0.836087	0.361734	0.0208143	26
rs2971187	G	A	SLC2A13	GABA neurons	0.0473406	0.0216017	0.0284138	36
rs17350373	G	A	NUDT2	GABA neurons	-0.32798	0.160404	0.0408831	40
chr7:23106218:G:C	G	C	KLHL7	GABA neurons	0.108352	0.0532992	0.042063	50
rs1225591	G	A	ZSCAN23	GABA neurons	0.215953	0.106554	0.0426934	38
rs72657813	G	T	CCDC158	GABA neurons	-0.693152	0.353511	0.0499065	25
rs10034650	G	A	PCGF3	GABA neurons	-0.169728	0.0873823	0.0520939	34
rs78709955	G	C	CTSB	GABA neurons	0.0859463	0.0443708	0.052745	27
rs72844224	G	A	ZKSCAN3	GABA neurons	-0.527579	0.281845	0.0612239	13
rs10972033	G	T	UBAP1	GABA neurons	0.0958173	0.0517045	0.0638577	42
rs274054	G	C	NUP42	GABA neurons	-0.128193	0.0693125	0.0643866	49
rs4788077	G	C	SULT1A2	GABA neurons	0.366602	0.203201	0.0712105	39
rs8012156	G	T	ATG14	GABA neurons	0.120409	0.0678677	0.076034	40
rs11084936	G	A	LSM7	GABA neurons	0.345909	0.197391	0.0797031	38
rs199355	G	A	GPNMB	GABA neurons	-0.544737	0.325085	0.0938015	22
rs62556651	G	A	C9orf24	GABA neurons	-0.143704	0.0879007	0.102081	40
rs7614532	G	A	FBXW12	GABA neurons	0.41042	0.255747	0.10854	24
rs3809857	G	T	NSF	GABA neurons	0.0901618	0.0583674	0.122412	41
rs858271	G	T	GPNMB	GABA neurons	-0.461124	0.307767	0.134058	23
rs12654944	G	A	CAMLG	GABA neurons	0.22586	0.150782	0.134153	25
rs12657663	G	A	CAMLG	GABA neurons	0.22586	0.150782	0.134153	25
rs377128273	G	A	ARL17A	GABA neurons	-0.49228	0.328796	0.134337	21
rs11780207	G	A	BIN3	GABA neurons	0.194792	0.130513	0.135566	39
rs743590	G	A	SGF29	GABA neurons	0.205119	0.139612	0.141775	44
rs9271342	G	C	HLA-DMA	GABA neurons	0.451979	0.320608	0.158612	23
rs8049739	G	C	TUFM	GABA neurons	0.510777	0.364629	0.161271	18
rs6843740	G	A	FAM200B	GABA neurons	-0.136616	0.105178	0.193977	37
rs7677266	G	A	CCDC158	GABA neurons	0.506887	0.391487	0.195399	20
rs4859439	G	T	FAM47E	GABA neurons	0.475024	0.367826	0.196553	18
rs7699714	G	A	FAM47E	GABA neurons	0.475024	0.367826	0.196553	18
rs2302465	G	A	FBXL5	GABA neurons	0.0751503	0.0587102	0.200538	20
rs77882334	G	A	RIT2	GABA neurons	0.210544	0.168227	0.210735	13
rs56886152	G	A	KTN1-AS1	GABA neurons	-0.10818	0.086835	0.212833	25
rs6779394	G	A	WDR6	GABA neurons	0.0868814	0.0709343	0.220645	40
rs2030401	G	A	C12orf65	GABA neurons	-0.0983165	0.0808032	0.223703	40
rs143814490	G	A	PRSS3	GABA neurons	0.333905	0.300318	0.266207	18
rs79772780	G	A	MAPT	GABA neurons	0.0132603	0.0121515	0.275167	34
rs242557	G	A	ARL17A	GABA neurons	0.292604	0.286044	0.306339	17
rs2028501	G	A	KCNK10	GABA neurons	-0.0860328	0.0871489	0.323548	33
rs35662238	G	A	FAM184B	GABA neurons	0.0819941	0.0837855	0.327768	28
rs231976	G	C	SULT1A2	GABA neurons	0.215467	0.222984	0.333901	39
rs3828789	G	T	HLA-DQB1	GABA neurons	-0.321136	0.333265	0.335243	28
rs3130953	G	A	CCHCR1	GABA neurons	-0.107887	0.113408	0.341447	34
rs113039233	G	A	ZNF391	GABA neurons	0.116584	0.12589	0.354407	39
rs12929065	G	C	BCL7C	GABA neurons	-0.0720109	0.079196	0.363205	28
rs4698113	G	C	C1QTNF7	GABA neurons	-0.179126	0.199832	0.370048	19
rs28505874	G	C	NEK1	GABA neurons	0.0430142	0.0482199	0.37237	37
rs10500725	G	A	AMPD3	GABA neurons	-0.0996541	0.115423	0.387928	38
rs12588874	G	A	YLPM1	GABA neurons	-0.024333	0.0284972	0.393176	57
rs12654962	G	C	CAMLG	GABA neurons	0.137267	0.165923	0.408072	21
rs10015972	G	A	AC034139.1	GABA neurons	-0.171854	0.209471	0.411976	20
rs11802358	G	A	COQ8A	GABA neurons	-0.0596599	0.0749009	0.425732	47
rs1001373	G	A	VAMP4	GABA neurons	-0.0632546	0.0798096	0.428029	31
rs12436923	G	T	TTC6	GABA neurons	0.215375	0.274154	0.432103	24
rs17492082	G	A	LRRK2	GABA neurons	0.0719625	0.0919883	0.434038	21
rs66515989	G	A	UVSSA	GABA neurons	0.0968812	0.124047	0.434799	31
rs62296060	G	A	UVSSA	GABA neurons	0.0968812	0.124047	0.434799	31
rs12277871	G	C	RNF141	GABA neurons	-0.074029	0.0962417	0.441776	44
rs35013326	G	A	FAM200B	GABA neurons	-0.100607	0.131105	0.442858	29
rs466233	G	A	SLCO4C1	GABA neurons	0.0821436	0.111002	0.459288	38
rs2277638	G	A	POLR2A	GABA neurons	0.043855	0.059406	0.460378	35
rs6980952	G	C	CTSB	GABA neurons	0.0358497	0.0492173	0.466371	48
rs6928678	G	A	TSBP1-AS1	GABA neurons	0.047141	0.0657345	0.473286	40
rs61239537	G	T	STX4	GABA neurons	0.193969	0.277165	0.484032	26
rs62333164	G	A	CLCN3	GABA neurons	-0.0298778	0.0428158	0.485288	43
rs4968241	G	A	AC005670.3	GABA neurons	-0.0319529	0.0495249	0.518805	32
rs713097	G	A	FAM47E	GABA neurons	0.133704	0.211764	0.52779	30
rs1540773	G	A	PGS1	GABA neurons	-0.0514797	0.0815651	0.527943	26
rs3808717	G	A	SH3GL2	GABA neurons	-0.0154031	0.0244101	0.528033	41
rs2279184	G	C	TMEM175	GABA neurons	-0.0572613	0.0907979	0.528272	44
rs34804	G	A	PPIP5K2	GABA neurons	-0.0189893	0.030854	0.538253	38
rs72828807	G	A	DBF4B	GABA neurons	-0.0752458	0.125962	0.55026	39
rs114889416	G	A	PART1	GABA neurons	0.208613	0.373244	0.576218	12
rs1102565	G	A	BTN3A1	GABA neurons	-0.0985308	0.180609	0.585378	31
rs55674449	G	A	WDR6	GABA neurons	0.0405782	0.0817241	0.619523	18
rs36135500	G	T	DBF4B	GABA neurons	0.0518368	0.107366	0.629235	43
rs12820345	G	T	HIP1R	GABA neurons	0.0929412	0.210612	0.659002	34
rs10928521	G	C	CCNT2-AS1	GABA neurons	0.0322369	0.0761116	0.671895	29
rs200493	G	A	LINC00240	GABA neurons	0.0685541	0.166145	0.679887	19
rs2971187	G	A	LRRK2	GABA neurons	0.03036	0.0750681	0.685895	36
rs11874	G	A	AC005670.3	GABA neurons	0.0279311	0.0709537	0.693838	17
rs6792510	G	C	NCKIPSD	GABA neurons	0.07563	0.194413	0.697263	31
rs3113002	G	A	KCNIP3	GABA neurons	0.0773504	0.223566	0.729354	29
rs1549299	G	A	KAT8	GABA neurons	-0.0439296	0.14837	0.767168	26
rs11887093	G	C	TMEM163	GABA neurons	-0.0187828	0.0685739	0.784157	39
chr4:76160683:G:A	G	A	SCARB2	GABA neurons	-0.0198104	0.0729903	0.786075	43
rs2076175	G	A	HLA-F	GABA neurons	-0.0340668	0.127311	0.789017	36
rs2288004	G	C	ZNF668	GABA neurons	0.0454865	0.213253	0.831094	38
rs9468199	G	A	PGBD1	GABA neurons	0.0239738	0.121128	0.843107	25
rs6770112	G	C	NCKIPSD	GABA neurons	0.0407275	0.207747	0.844576	27
rs2097442	G	A	HLA-DMA	GABA neurons	-0.0758278	0.387291	0.844774	17
rs1502762	G	A	DCUN1D1	GABA neurons	-0.0173302	0.101848	0.864886	28
rs6836703	G	A	NUP54	GABA neurons	0.0126309	0.0802288	0.874901	21
rs9393988	G	A	HLA-A	GABA neurons	0.0312719	0.205419	0.879002	17
rs35214871	G	T	CAB39L	GABA neurons	0.0132858	0.0895386	0.882043	25
rs79086820	G	C	PCGF3	GABA neurons	0.0179207	0.159005	0.910265	11
rs2431531	G	A	PAM	GABA neurons	-0.00210493	0.0198368	0.915493	44
rs823152	G	A	SLC41A1	GABA neurons	-0.0102751	0.189863	0.956841	41
rs79306346	G	T	NUP54	GABA neurons	-0.00217555	0.0794005	0.978141	20
rs6925226	G	A	BTN3A1	GABA neurons	0.00463541	0.17235	0.978543	39
rs4711209	G	A	HLA-F	GABA neurons	0.00240724	0.12531	0.984673	34
rs55674449	G	A	C3orf62	GABA neurons	0.00067888	0.276408	0.99804	21
rs6676150	G	C	THBS3	GABA neurons	-8.35677e-05	0.246211	0.999729	32
rs9263847	T	C	AL662844.4	GABA neurons	0.837244	0.0858372	1.77586e-22	40
rs62061717	T	A	ARL17B	GABA neurons	2.20722	0.141812	1.27074e-54	34
rs56226437	T	C	KANSL1	GABA neurons	0.627815	0.0517452	7.07707e-34	34
rs62060842	T	A	KANSL1	GABA neurons	0.627815	0.0517452	7.07707e-34	34
rs7980318	T	C	PDZRN4	GABA neurons	0.132958	0.011141	7.85676e-33	12
rs203878	T	G	ZSCAN31	GABA neurons	1.17104	0.126955	2.86082e-20	45
rs1150687	T	C	ZSCAN31	GABA neurons	1.16637	0.124634	8.10269e-21	45
rs1150716	T	G	ZSCAN31	GABA neurons	1.19079	0.118479	9.12647e-24	46
rs2142730	T	C	ZSCAN31	GABA neurons	1.19079	0.118479	9.12647e-24	46
rs213238	T	C	ZSCAN31	GABA neurons	1.22636	0.116625	7.33573e-26	47
rs199525	T	G	ARL17A	GABA neurons	-2.21248	0.29738	1.00765e-13	19
rs2361685	T	C	ZNF589	GABA neurons	0.337256	0.0465245	4.19887e-13	41
rs9830016	T	C	ZNF589	GABA neurons	0.337256	0.0465245	4.19887e-13	41
rs6801801	T	C	ZNF589	GABA neurons	0.329046	0.0461882	1.04818e-12	42
rs200480	T	C	ZSCAN31	GABA neurons	1.11353	0.156325	1.0548e-12	38
rs6796490	T	G	ZNF589	GABA neurons	0.3283	0.0486457	1.49071e-11	41
rs9380007	T	C	ZSCAN31	GABA neurons	1.10843	0.168671	4.97944e-11	33
rs2302467	T	G	AC098829.1	GABA neurons	-0.52061	0.0856346	1.20605e-09	45
rs55747925	T	C	ZSCAN16-AS1	GABA neurons	0.33173	0.055506	2.28016e-09	37
rs1545837	T	C	CCAR2	GABA neurons	-0.365194	0.0645846	1.56296e-08	43
rs720746	T	C	CCAR2	GABA neurons	-0.353691	0.0638162	2.98468e-08	44
rs2280104	T	C	CCAR2	GABA neurons	0.356276	0.0656464	5.72463e-08	43
rs17762308	T	C	ARL17B	GABA neurons	1.13156	0.226361	5.76512e-07	33
rs79245693	T	C	CCNT2	GABA neurons	0.365636	0.0742766	8.53863e-07	23
rs9461406	T	C	ZSCAN16-AS1	GABA neurons	0.290928	0.0592445	9.07841e-07	34
rs329641	T	A	IGSF9B	GABA neurons	0.216202	0.0551015	8.71967e-05	47
rs9461406	T	C	ZKSCAN8	GABA neurons	0.307995	0.0800081	0.000118335	34
rs1150688	T	C	ZKSCAN3	GABA neurons	-0.440993	0.116201	0.000147594	44
rs200972	T	C	ZKSCAN3	GABA neurons	-0.483314	0.12846	0.000168306	39
rs58879558	T	C	LRRC37A2	GABA neurons	0.732854	0.200037	0.000248695	20
rs62060842	T	A	LRRC37A2	GABA neurons	0.732854	0.200037	0.000248695	20
rs35524223	T	A	LRRC37A2	GABA neurons	0.732854	0.200037	0.000248695	20
rs6561552	T	C	EBPL	GABA neurons	-0.334898	0.0987544	0.000695822	25
rs10515464	T	A	TXNDC15	GABA neurons	0.450563	0.139518	0.00124045	24
rs11948613	T	C	TXNDC15	GABA neurons	0.450563	0.139518	0.00124045	24
rs2142730	T	C	ZSCAN23	GABA neurons	0.289967	0.0930999	0.00184209	47
rs9301	T	C	ZSCAN23	GABA neurons	0.289967	0.0930999	0.00184209	47
rs61471148	T	A	ZKSCAN8	GABA neurons	0.221231	0.0732422	0.00252322	37
rs55747925	T	C	ZKSCAN8	GABA neurons	0.221231	0.0732422	0.00252322	37
rs1950819	T	G	SLC25A21	GABA neurons	-0.234133	0.0783807	0.00281619	55
rs203869	T	A	ZSCAN23	GABA neurons	0.282155	0.0968849	0.00358807	45
rs55858232	T	C	PM20D1-AS1	GABA neurons	-0.917874	0.31596	0.00367214	25
rs4581739	T	C	PLEKHM1	GABA neurons	-0.209736	0.0727158	0.00392259	34
rs2302467	T	G	C1QTNF7	GABA neurons	-0.506335	0.177429	0.00432087	33
rs1944418	T	G	RIT2	GABA neurons	-0.239243	0.0848093	0.0047881	26
rs10254544	T	C	NUP42	GABA neurons	-0.185683	0.0719407	0.00984978	46
rs410851	T	C	HLA-B	GABA neurons	0.636283	0.247362	0.0101033	20
rs80191364	T	G	ERCC8	GABA neurons	-0.169157	0.0700587	0.0157569	35
rs6970694	T	C	NUP42	GABA neurons	-0.171348	0.0716724	0.0168154	47
rs1475974	T	C	GRK4	GABA neurons	-0.0763056	0.0323725	0.0184176	43
rs149821	T	C	NUP42	GABA neurons	0.161233	0.0711353	0.0234167	48
rs59701161	T	C	ZKSCAN3	GABA neurons	-0.615343	0.278013	0.0268731	12
rs9999231	T	C	CCSER1	GABA neurons	0.0728939	0.0334169	0.0291578	21
rs2471338	T	G	GRK4	GABA neurons	-0.0669131	0.0320942	0.0370787	43
rs17698176	T	G	LRRC37A2	GABA neurons	0.554338	0.268626	0.0390553	20
rs7697701	T	G	ART3	GABA neurons	-0.552017	0.268397	0.0397133	20
rs2074404	T	G	WNT3	GABA neurons	0.414026	0.206896	0.0453782	29
rs1618339	T	C	NUP42	GABA neurons	-0.136926	0.0684455	0.0454451	52
rs62064503	T	C	GJC1	GABA neurons	0.656765	0.32936	0.046145	22
rs3132509	T	C	HCG27	GABA neurons	0.245196	0.125054	0.0499121	27
rs12332927	T	C	ZKSCAN3	GABA neurons	-0.449094	0.231908	0.052804	19
rs1545837	T	C	BIN3	GABA neurons	0.235528	0.127173	0.0640225	40
rs10937107	T	C	MCCC1	GABA neurons	-0.0929293	0.050403	0.0652232	40
rs7296889	T	C	POLE	GABA neurons	-0.248347	0.13593	0.0676958	29
rs67460515	T	C	SPTSSB	GABA neurons	0.138112	0.0798429	0.0836658	35
rs10137231	T	C	MIPOL1	GABA neurons	0.0383505	0.0223266	0.0858503	57
rs4792851	T	C	MAP3K14	GABA neurons	0.197774	0.11702	0.0910106	35
rs1289274	T	C	STUM	GABA neurons	0.231883	0.139613	0.0967347	30
rs4900889	T	C	MIPOL1	GABA neurons	-0.0368783	0.0224641	0.100662	55
rs3130396	T	C	HCG17	GABA neurons	0.0709549	0.0450992	0.115648	46
rs6561520	T	C	CAB39L	GABA neurons	0.0962186	0.0638693	0.131941	37
rs6461703	T	G	GPNMB	GABA neurons	-0.461124	0.307767	0.134058	23
rs156429	T	C	GPNMB	GABA neurons	-0.461124	0.307767	0.134058	23
rs156425	T	C	GPNMB	GABA neurons	-0.461124	0.307767	0.134058	23
rs62054434	T	G	ARL17A	GABA neurons	-0.49228	0.328796	0.134337	21
rs2394101	T	G	ZSCAN23	GABA neurons	0.367852	0.248193	0.138308	12
rs8008134	T	C	WDHD1	GABA neurons	-0.225682	0.153735	0.142107	39
rs17698176	T	G	NSF	GABA neurons	0.0993007	0.0676896	0.142376	34
rs295566	T	C	ERCC8	GABA neurons	0.0770175	0.0529827	0.146048	36
rs11864107	T	C	TUFM	GABA neurons	-0.510933	0.365309	0.161923	18
rs6565259	T	C	TUFM	GABA neurons	-0.510933	0.365309	0.161923	18
rs1876538	T	C	FAM47E	GABA neurons	0.475024	0.367826	0.196553	18
rs736636	T	A	FAM47E	GABA neurons	0.475024	0.367826	0.196553	18
rs12185243	T	C	KANSL1-AS1	GABA neurons	0.293891	0.238809	0.218453	26
rs3094001	T	C	PRRC2A	GABA neurons	0.0897003	0.0769127	0.243509	32
rs8191604	T	G	NEIL2	GABA neurons	-0.102078	0.0886516	0.249546	34
rs1345156	T	G	NMD3	GABA neurons	-0.0580969	0.0583871	0.319721	31
rs740672	T	C	FAM184B	GABA neurons	0.0819941	0.0837855	0.327768	28
rs3828790	T	C	HLA-DQB1	GABA neurons	-0.321136	0.333265	0.335243	28
rs7221167	T	C	NSF	GABA neurons	-0.0560871	0.0586521	0.338937	38
rs12150530	T	C	NSF	GABA neurons	0.0982489	0.103296	0.341536	24
rs2335013	T	G	BCL7C	GABA neurons	-0.0743157	0.0787392	0.345261	29
rs2409836	T	G	FAM167A	GABA neurons	0.162954	0.173758	0.348335	41
rs10085189	T	C	RIMS1	GABA neurons	0.0161743	0.017345	0.351078	49
rs2898309	T	A	NDUFAF2	GABA neurons	-0.0304759	0.0327303	0.351791	41
rs35581201	T	C	CTSB	GABA neurons	0.0443048	0.0479487	0.355484	42
rs4690230	T	C	CPLX1	GABA neurons	0.0821844	0.0908408	0.36562	31
rs10172167	T	G	AC092835.1	GABA neurons	0.110793	0.130578	0.396168	34
rs8008134	T	C	MAPK1IP1L	GABA neurons	-0.0621852	0.0739648	0.400494	46
rs59701161	T	C	ZSCAN23	GABA neurons	0.182326	0.228572	0.42506	10
rs2073489	T	C	COQ8A	GABA neurons	0.059649	0.0749129	0.42589	47
rs6679354	T	C	VAMP4	GABA neurons	-0.0632546	0.0798096	0.428029	31
rs12128536	T	C	VAMP4	GABA neurons	-0.0632546	0.0798096	0.428029	31
rs2302467	T	G	CC2D2A	GABA neurons	-0.0549183	0.0704167	0.435448	44
rs10878049	T	G	SLC2A13	GABA neurons	-0.0211474	0.0272754	0.438146	49
rs723276	T	C	NDUFAF2	GABA neurons	0.0325783	0.0434713	0.453604	37
rs59054158	T	C	LINC01630	GABA neurons	0.0493985	0.0745963	0.507836	46
rs34619181	T	A	ARL17A	GABA neurons	0.181627	0.274403	0.508035	13
rs12888097	T	C	KTN1-AS1	GABA neurons	-0.0506056	0.0778809	0.515833	37
rs8081627	T	G	PGS1	GABA neurons	-0.0535998	0.0846483	0.526599	24
rs72914895	T	C	PGS1	GABA neurons	0.0475987	0.0789816	0.546738	27
rs4605612	T	C	CLCN3	GABA neurons	-0.0236543	0.039774	0.552033	45
rs7154548	T	C	KTN1	GABA neurons	-0.0196385	0.0383533	0.608621	45
rs79245693	T	C	TMEM163	GABA neurons	-0.0429765	0.0845165	0.611104	23
rs3112231	T	C	AC092835.1	GABA neurons	0.0581299	0.120337	0.629054	33
rs7502774	T	C	DBF4B	GABA neurons	0.049875	0.105355	0.635929	45
rs760077	T	A	THBS3	GABA neurons	-0.110974	0.235918	0.638074	35
rs7655536	T	C	FAM47E	GABA neurons	-0.105009	0.230464	0.648648	19
rs9926245	T	A	SH2B1	GABA neurons	-0.0343358	0.0756543	0.649936	40
rs12493578	T	C	NCKIPSD	GABA neurons	0.07563	0.194413	0.697263	31
rs9268154	T	A	TSBP1-AS1	GABA neurons	-0.0355355	0.0954957	0.709807	26
rs2884668	T	A	DLST	GABA neurons	-0.0268384	0.0741876	0.717529	57
rs4890429	T	C	RIT2	GABA neurons	0.0394916	0.111358	0.722862	34
rs79245693	T	C	ACMSD	GABA neurons	-0.0553577	0.242362	0.819329	15
rs62364875	T	C	PPIP5K2	GABA neurons	-0.00680787	0.0301041	0.821089	40
rs1327201	T	C	FYN	GABA neurons	0.0074868	0.0408402	0.854547	22
rs6842052	T	G	FAM200B	GABA neurons	0.0170978	0.104785	0.870384	24
rs4358614	T	C	BTN3A3	GABA neurons	-0.0344666	0.228244	0.87997	30
rs154634	T	A	PAM	GABA neurons	-0.00210493	0.0198368	0.915493	44
rs4889627	T	C	BCL7C	GABA neurons	0.00699553	0.0834621	0.933202	36
rs468000	T	C	PPIP5K2	GABA neurons	-0.00186851	0.0355991	0.95814	37
rs28362342	T	G	POU5F1	GABA neurons	0.0108571	0.283692	0.969472	29
rs7697314	A	C	AC098829.1	GLU neurons	-0.752809	0.0842669	4.12252e-19	42
rs9438393	A	G	PM20D1-AS1	GLU neurons	3.30956	0.143655	1.9286e-117	49
rs7764668	A	G	AL662844.4	GLU neurons	0.850595	0.048627	1.64225e-68	40
rs62074125	A	C	ARL17A	GLU neurons	2.24483	0.228423	8.56883e-23	20
rs111324579	A	G	ARL17B	GLU neurons	2.17393	0.148547	1.68915e-48	33
rs113788190	A	G	ARL17B	GLU neurons	2.20539	0.152076	1.1793e-47	34
rs62063207	A	G	ARL17B	GLU neurons	2.19441	0.155748	4.40683e-45	33
rs169201	A	G	ARL17B	GLU neurons	2.27155	0.158339	1.12674e-46	35
rs1968611	A	T	CCNT2	GLU neurons	0.316966	0.0248124	2.27569e-37	23
rs10853007	A	G	GJC1	GLU neurons	0.817733	0.0860356	2.00835e-21	48
rs4343960	A	C	HCG27	GLU neurons	0.697945	0.057748	1.2517e-33	27
rs886249	A	G	KANSL1	GLU neurons	0.545933	0.0529747	6.65134e-25	34
rs169201	A	G	KANSL1	GLU neurons	0.533334	0.0546157	1.58782e-22	35
rs886249	A	G	MAPT-AS1	GLU neurons	-0.450597	0.0452753	2.4621e-23	34
rs36078605	A	C	ZSCAN16-AS1	GLU neurons	0.284532	0.0320787	7.3275e-19	38
rs9461443	A	T	ZSCAN31	GLU neurons	0.3115	0.0342934	1.05258e-19	36
rs12539467	A	G	NUP42	GLU neurons	-0.291499	0.0360047	5.67289e-16	49
rs199505	A	G	ARL17A	GLU neurons	2.13986	0.266522	9.83833e-16	20
rs276371	A	T	ZSCAN31	GLU neurons	0.256671	0.0329862	7.18667e-15	47
rs7817772	A	G	CCAR2	GLU neurons	0.267738	0.0358624	8.28512e-14	46
rs3091286	A	T	AL645933.3	GLU neurons	-0.907773	0.123002	1.58091e-13	35
rs169201	A	G	LRRC37A2	GLU neurons	0.905237	0.12593	6.55534e-13	22
rs62062295	A	G	LRRC37A2	GLU neurons	0.898814	0.128113	2.28694e-12	21
rs3733897	A	G	TXNDC15	GLU neurons	0.638015	0.0927944	6.17406e-12	23
rs10758226	A	G	PRSS3	GLU neurons	-0.160011	0.0259807	7.3282e-10	51
rs12884204	A	G	SLC25A21	GLU neurons	0.211943	0.0363315	5.42426e-09	50
rs9438393	A	G	PM20D1	GLU neurons	1.2869	0.221055	5.82888e-09	46
rs3021146	A	G	GRK4	GLU neurons	-0.106449	0.0186629	1.17196e-08	44
rs13079251	A	G	NMD3	GLU neurons	-0.113295	0.0207514	4.77052e-08	40
rs11712713	A	G	NMD3	GLU neurons	-0.119321	0.0220387	6.15689e-08	35
rs1450522	A	G	SPTSSB	GLU neurons	0.227053	0.0446476	3.6677e-07	35
rs2844835	A	G	HLA-A	GLU neurons	-0.714602	0.146507	1.07395e-06	26
rs60888769	A	G	ZNF391	GLU neurons	0.301636	0.063922	2.37231e-06	12
rs11624233	A	T	GALC	GLU neurons	-0.129255	0.0280847	4.17817e-06	45
rs6561553	A	G	EBPL	GLU neurons	-0.379383	0.0856023	9.3394e-06	25
rs17640009	A	G	SGF29	GLU neurons	0.2491	0.0572428	1.35124e-05	45
rs9264024	A	G	CCHCR1	GLU neurons	0.262706	0.0610336	1.67528e-05	27
rs1293316	A	G	CTSB	GLU neurons	0.123825	0.0296198	2.90889e-05	27
rs10136408	A	G	KTN1	GLU neurons	0.0788387	0.0191103	3.70018e-05	46
rs62054426	A	T	MAPT-AS1	GLU neurons	-0.285941	0.0759937	0.000168091	34
rs842352	A	C	CCNT2-AS1	GLU neurons	-0.207796	0.0557903	0.000195636	31
rs4904416	A	T	GALC	GLU neurons	0.169894	0.0459209	0.000215855	36
rs1993818	A	C	MRVI1-AS1	GLU neurons	0.434706	0.12277	0.000398908	46
rs8045285	A	G	TOX3	GLU neurons	-0.19421	0.0561818	0.000546593	29
rs3129860	A	G	HLA-DQB1	GLU neurons	-1.1305	0.328577	0.000580429	26
rs886249	A	G	AC126544.2	GLU neurons	1.14982	0.338797	0.000689187	33
rs111324579	A	G	AC126544.2	GLU neurons	1.14823	0.338632	0.000696899	33
rs6668798	A	G	PM20D1-AS1	GLU neurons	-0.868317	0.258994	0.000800411	28
rs9391858	A	G	BTNL2	GLU neurons	0.744642	0.224124	0.000892286	19
rs10495249	A	G	ITPKB	GLU neurons	-0.411681	0.124064	0.000905706	29
rs3768414	A	G	ITPKB	GLU neurons	-0.315205	0.100944	0.0017927	39
rs4536548	A	G	RIT2	GLU neurons	0.0904435	0.029021	0.00183018	32
rs2984243	A	G	MCMBP	GLU neurons	-0.120839	0.0389078	0.00189783	51
rs77211193	A	T	PART1	GLU neurons	0.110815	0.0360259	0.00209807	20
rs6849776	A	G	NEK1	GLU neurons	-0.0804753	0.0264491	0.00234511	45
rs248909	A	C	PART1	GLU neurons	0.0785	0.0263035	0.0028414	50
rs6426541	A	C	COQ8A	GLU neurons	0.129048	0.0454997	0.00456487	40
rs11686534	A	G	ZNF514	GLU neurons	0.264171	0.0944776	0.00517194	39
rs148298110	A	T	ZNF391	GLU neurons	0.182287	0.0663178	0.00598343	14
rs12323392	A	G	AREL1	GLU neurons	0.120364	0.0446625	0.00703948	35
rs11865499	A	G	BCL7C	GLU neurons	0.334887	0.12708	0.00840749	24
rs6585564	A	T	MCMBP	GLU neurons	-0.0946618	0.0364064	0.00931845	54
rs10255155	A	T	KLHL7	GLU neurons	0.0781284	0.0301809	0.00963475	50
rs4792897	A	G	LRRC37A2	GLU neurons	0.966658	0.375119	0.00996795	11
rs385691	A	C	LRRC37A2	GLU neurons	0.510884	0.200417	0.0108001	21
rs10491144	A	C	LRRC37A2	GLU neurons	0.510884	0.200417	0.0108001	21
rs62056930	A	C	LRRC37A2	GLU neurons	0.510884	0.200417	0.0108001	21
rs1293299	A	C	CTSB	GLU neurons	0.0652595	0.0266565	0.0143587	23
rs4700394	A	T	ELOVL7	GLU neurons	-0.0851557	0.0360308	0.0181073	40
rs12934900	A	T	BCL7C	GLU neurons	-0.300423	0.129722	0.0205642	30
rs9357042	A	C	ZKSCAN8	GLU neurons	0.109695	0.0477954	0.0217279	32
rs9989786	A	G	AC092835.1	GLU neurons	0.171094	0.0751043	0.0227219	39
rs62074125	A	C	NSF	GLU neurons	0.0733679	0.0325092	0.0240184	27
rs6585564	A	T	SEC23IP	GLU neurons	-0.062643	0.0278142	0.0243097	54
rs7005025	A	C	BIN3	GLU neurons	-0.0997109	0.0443303	0.0244953	44
rs3753538	A	G	DNM3	GLU neurons	0.0253506	0.0113261	0.0252056	34
rs842352	A	C	TMEM163	GLU neurons	-0.0868776	0.0401994	0.0306825	34
rs2409796	A	G	ERCC8	GLU neurons	-0.0757128	0.0371471	0.0415308	41
rs10456362	A	G	PGBD1	GLU neurons	-0.121236	0.0637457	0.0571886	22
rs4440018	A	G	TMEM163	GLU neurons	0.0662284	0.0348877	0.0576527	42
rs7684637	A	C	SNCA	GLU neurons	-0.0629071	0.0345126	0.0683447	9
rs4390169	A	G	EFNA1	GLU neurons	0.28314	0.178593	0.112877	38
rs2301134	A	G	SNCA	GLU neurons	-0.0171033	0.0111991	0.126711	51
rs11686534	A	G	MRPS5	GLU neurons	0.0765565	0.05269	0.146235	43
rs62054823	A	G	MAPT	GLU neurons	0.0328351	0.0245283	0.180681	34
rs7667087	A	G	CCSER1	GLU neurons	-0.0102463	0.00776775	0.187143	26
rs1233713	A	G	ZSCAN23	GLU neurons	0.0808373	0.0612932	0.187215	47
rs2251366	A	G	ATG14	GLU neurons	0.10236	0.085353	0.230429	44
rs2844835	A	G	HCG17	GLU neurons	-0.0380915	0.0321274	0.235765	45
rs156737	A	G	ZSCAN23	GLU neurons	0.0785637	0.0668736	0.240071	45
rs276371	A	T	ZSCAN23	GLU neurons	0.0785637	0.0668736	0.240071	45
rs73186814	A	T	CDADC1	GLU neurons	0.0818524	0.0724847	0.258798	31
rs6919603	A	G	HLA-B	GLU neurons	-0.210694	0.190125	0.267781	32
rs11060853	A	G	ABCB9	GLU neurons	0.0811732	0.0736741	0.270554	57
rs9264024	A	G	HLA-B	GLU neurons	-0.225331	0.206824	0.275942	25
rs57891859	A	G	TMEM163	GLU neurons	-0.0367229	0.036025	0.308026	37
rs7143938	A	G	MIPOL1	GLU neurons	0.0164922	0.0166694	0.322482	56
rs3743963	A	G	SULT1A1	GLU neurons	-0.0384059	0.0425338	0.366552	44
rs6442112	A	G	NCKIPSD	GLU neurons	0.121973	0.137115	0.373698	34
rs9438393	A	G	SLC41A1	GLU neurons	-0.084861	0.0969846	0.381577	49
rs10840434	A	T	SBF2	GLU neurons	0.00969285	0.0122179	0.427584	38
rs6829592	A	G	NAAA	GLU neurons	-0.0400861	0.0508612	0.43061	29
chr4:76200193:A:G	A	G	SCARB2	GLU neurons	-0.0319186	0.0414197	0.440936	44
	A	T	CRCP	GLU neurons	0.141808	0.184541	0.442229	7
rs7381138	A	C	ELOVL7	GLU neurons	0.0243107	0.0328591	0.459393	50
rs3132972	A	G	TSBP1	GLU neurons	0.0593866	0.0810016	0.463465	37
rs2137558	A	C	KMT5A	GLU neurons	0.0471168	0.0712499	0.508427	35
rs17124028	A	G	GALC	GLU neurons	-0.0283149	0.0441884	0.521668	42
rs11183210	A	G	AC079950.1	GLU neurons	-0.045601	0.0772432	0.554952	39
rs7077871	A	G	ITGA8	GLU neurons	-0.0465936	0.10413	0.654545	22
rs7693762	A	G	NUP54	GLU neurons	-0.0206437	0.047135	0.661408	20
rs35803	A	G	C5orf30	GLU neurons	0.0162653	0.0395358	0.680773	37
rs10513398	A	G	P2RY12	GLU neurons	-0.0186687	0.0632818	0.767987	38
rs6934437	A	G	AL021918.5	GLU neurons	0.0368767	0.133754	0.782775	26
rs62372103	A	G	ELOVL7	GLU neurons	-0.00774017	0.0367839	0.833338	42
rs1460961	A	G	ELOVL7	GLU neurons	-0.0074426	0.0371957	0.841408	45
rs10034276	A	G	GPRIN3	GLU neurons	-0.01767	0.108224	0.870304	18
rs6929398	A	G	HLA-DMA	GLU neurons	-0.0355422	0.231981	0.878231	27
rs72845068	A	C	ZSCAN23	GLU neurons	0.0321296	0.236975	0.892151	10
rs423915	A	G	AC022973.3	GLU neurons	-0.0165509	0.128638	0.897624	43
rs17683692	A	T	DBF4B	GLU neurons	-0.00413787	0.0783417	0.957877	28
rs3132972	A	G	TSBP1-AS1	GLU neurons	0.00167567	0.0501898	0.973366	38
rs57526178	C	T	AC098829.1	GLU neurons	-1.07659	0.0819267	1.92071e-39	30
rs4698405	C	T	AC098829.1	GLU neurons	-1.07659	0.0819267	1.92071e-39	30
rs55974014	C	A	AC126544.2	GLU neurons	5.02158	0.302166	5.11216e-62	35
rs733968	C	T	ARL17A	GLU neurons	-2.28931	0.254291	2.20189e-19	20
rs2160044	C	T	C1QTNF7	GLU neurons	-0.965223	0.0997098	3.65592e-22	24
rs10031017	C	T	C1QTNF7	GLU neurons	-0.965223	0.0997098	3.65592e-22	24
rs6722883	C	G	CCNT2-AS1	GLU neurons	-0.408982	0.0417535	1.18117e-22	23
rs6743206	C	G	CCNT2	GLU neurons	0.316966	0.0248124	2.27569e-37	23
rs75257002	C	T	KANSL1	GLU neurons	0.563145	0.0519261	2.10314e-27	34
rs17690703	C	T	MAPT-AS1	GLU neurons	-0.452217	0.0424321	1.6099e-26	38
rs199455	C	T	MAPT-AS1	GLU neurons	0.438023	0.0467549	7.35792e-21	37
rs6461702	C	G	NUP42	GLU neurons	-0.30977	0.0355165	2.73718e-18	47
rs11710861	C	T	ZNF589	GLU neurons	0.275035	0.0332541	1.33142e-16	41
rs9896243	C	G	ARL17A	GLU neurons	-2.18464	0.269809	5.63409e-16	20
rs4358800	C	T	CCAR2	GLU neurons	0.278536	0.0349631	1.63137e-15	45
rs34666258	C	T	LINC01630	GLU neurons	0.640054	0.0808742	2.48859e-15	43
rs13066044	C	T	ZNF589	GLU neurons	0.269443	0.0341804	3.19701e-15	39
rs72849210	C	T	ZSCAN31	GLU neurons	0.445267	0.0586221	3.06485e-14	11
rs1378358	C	T	LRRC37A2	GLU neurons	0.905237	0.12593	6.55534e-13	22
rs1619667	C	G	FDFT1	GLU neurons	0.151056	0.021342	1.46394e-12	36
rs75257002	C	T	LRRC37A2	GLU neurons	0.898814	0.128113	2.28694e-12	21
rs16971269	C	G	DNAH17	GLU neurons	0.948602	0.141413	1.97301e-11	31
rs8047803	C	A	STX1B	GLU neurons	-0.149328	0.0247178	1.52869e-09	31
rs1971429	C	A	PRSS3	GLU neurons	-0.175806	0.0307804	1.119e-08	39
rs1032575	C	T	FDFT1	GLU neurons	0.158846	0.0282493	1.87654e-08	39
rs55974014	C	A	KANSL1	GLU neurons	0.430002	0.0767987	2.15497e-08	35
rs143345034	C	T	KANSL1	GLU neurons	0.428587	0.0778648	3.70746e-08	34
rs1526128	C	T	KANSL1	GLU neurons	0.428587	0.0778648	3.70746e-08	34
rs1188071	C	T	KTN1	GLU neurons	-0.107301	0.0200096	8.20989e-08	32
rs158702	C	G	ERCC8	GLU neurons	-0.168696	0.0314838	8.40576e-08	36
rs3104769	C	T	TOX3	GLU neurons	-0.206179	0.0458211	6.80629e-06	41
rs55974014	C	A	ARL17B	GLU neurons	0.987878	0.224059	1.03848e-05	35
rs4901572	C	G	KTN1-AS1	GLU neurons	-0.188794	0.0436497	1.52383e-05	39
rs34724099	C	T	ERCC8	GLU neurons	-0.148609	0.0347621	1.91126e-05	35
rs56141384	C	T	UBAP1	GLU neurons	0.10697	0.0254086	2.55394e-05	32
rs17690703	C	T	KANSL1-AS1	GLU neurons	0.609385	0.145329	2.75116e-05	33
rs9268005	C	A	TSBP1-AS1	GLU neurons	-0.178601	0.0435513	4.11495e-05	40
rs10853959	C	T	LSM7	GLU neurons	0.386592	0.0953183	4.99634e-05	36
rs3795039	C	G	LSM7	GLU neurons	0.374949	0.094783	7.62562e-05	47
rs3897102	C	T	C12orf65	GLU neurons	-0.1636	0.0426556	0.000125376	51
rs9904865	C	T	WNT3	GLU neurons	-0.296139	0.081126	0.000261877	31
rs9295758	C	G	ZKSCAN8	GLU neurons	0.119682	0.0329808	0.000284689	37
rs11552219	C	T	ZKSCAN8	GLU neurons	0.119682	0.0329808	0.000284689	37
rs56396270	C	T	SULT1A2	GLU neurons	0.332419	0.102086	0.00112894	46
rs12953096	C	T	ARL17A	GLU neurons	0.69159	0.218515	0.00155112	12
rs10083386	C	A	DLST	GLU neurons	0.10288	0.0339342	0.00243139	58
rs6581593	C	T	LRRK2	GLU neurons	0.0919593	0.0311559	0.00316149	10
rs200978	C	G	ZKSCAN8	GLU neurons	0.0988731	0.0347615	0.00445055	37
rs7197475	C	T	KAT8	GLU neurons	-0.184018	0.0649195	0.0045889	39
rs2014444	C	T	BRIP1	GLU neurons	-0.293454	0.104765	0.00509345	22
rs117560908	C	T	ARHGAP27	GLU neurons	0.380519	0.13738	0.00560848	28
rs1032577	C	T	XKR6	GLU neurons	0.042207	0.0155705	0.00671403	39
rs7213960	C	T	EFTUD2	GLU neurons	-0.10754	0.0399606	0.00712047	46
rs1619667	C	G	XKR6	GLU neurons	0.0427801	0.0159239	0.00721977	36
rs10085838	C	A	KLHL7	GLU neurons	0.0825987	0.0313972	0.00851932	48
rs12953096	C	T	NSF	GLU neurons	0.154084	0.0588441	0.00883137	28
rs1230084	C	T	PLEKHM1	GLU neurons	0.127646	0.0489058	0.0090531	41
rs58218430	C	T	CAMLG	GLU neurons	0.200971	0.0781625	0.010135	25
rs56229542	C	T	KTN1-AS1	GLU neurons	0.116936	0.0456469	0.0104148	41
rs62037367	C	G	SH2B1	GLU neurons	-0.0829138	0.0338404	0.0142801	39
rs200971	C	T	ZKSCAN8	GLU neurons	0.0880126	0.0362623	0.0152198	38
rs7218001	C	A	DBF4B	GLU neurons	-0.187862	0.0784613	0.0166512	33
rs62053943	C	T	KANSL1-AS1	GLU neurons	0.447969	0.188834	0.0176782	26
rs261945	C	G	HCG17	GLU neurons	-0.0852077	0.0369344	0.0210546	40
rs8096245	C	T	AC100779.1	GLU neurons	0.284634	0.124576	0.0223228	23
rs7212857	C	A	ARL17B	GLU neurons	-0.549596	0.244971	0.0248638	26
rs8079695	C	T	LRRC37A2	GLU neurons	0.781959	0.361779	0.0306623	12
rs180743	C	G	SH2B1	GLU neurons	-0.0733126	0.0344007	0.0330777	40
rs7214674	C	T	ARL17B	GLU neurons	-0.510254	0.24201	0.0349963	26
rs4859611	C	T	ART3	GLU neurons	-0.13312	0.0639114	0.0372624	35
rs13106653	C	T	SH3RF1	GLU neurons	0.0545727	0.0268121	0.0418127	39
rs13292462	C	T	KIF24	GLU neurons	-0.138007	0.0744028	0.063616	50
rs62556595	C	T	KIF24	GLU neurons	-0.138007	0.0744028	0.063616	50
rs11671	C	G	SPPL2B	GLU neurons	0.0533598	0.0287805	0.0637352	53
rs12453617	C	T	DCAKD	GLU neurons	0.0826658	0.0454688	0.0690527	44
rs10005233	C	T	SNCA	GLU neurons	-0.0196824	0.0108608	0.0699483	50
rs10029710	C	T	AC034139.1	GLU neurons	0.142332	0.0798782	0.0747716	29
rs12977961	C	T	SPPL2B	GLU neurons	0.0504985	0.0289785	0.0813994	51
rs10840438	C	T	RNF141	GLU neurons	-0.0797033	0.0462074	0.0845449	49
rs17211510	C	A	HLA-DQB1	GLU neurons	-0.561454	0.327996	0.0869394	26
rs708723	C	T	RAB29	GLU neurons	0.143059	0.0880847	0.104353	49
rs10906918	C	T	ITGA8	GLU neurons	0.152501	0.0955379	0.110437	45
rs2359239	C	T	EIF2B2	GLU neurons	0.100011	0.0632623	0.113902	36
rs3130950	C	G	HLA-B	GLU neurons	-0.333015	0.213692	0.119141	23
rs4910149	C	A	RNF141	GLU neurons	0.101289	0.067165	0.13154	17
rs111616407	C	A	MED12L	GLU neurons	0.0190344	0.0127165	0.13444	42
rs35867013	C	T	NEK1	GLU neurons	-0.0431675	0.0292562	0.140079	38
rs3130467	C	T	FLOT1	GLU neurons	0.132212	0.0918287	0.149934	32
rs10514904	C	T	PLEKHM1	GLU neurons	-0.0529559	0.0370517	0.152934	34
rs2294140	C	G	CTSB	GLU neurons	-0.0376927	0.028855	0.191457	42
rs497829	C	G	GBA	GLU neurons	-0.198021	0.151761	0.191952	30
rs1736891	C	A	ZSCAN23	GLU neurons	0.0803711	0.0626247	0.19936	46
rs2032915	C	T	KAT8	GLU neurons	0.076162	0.060239	0.206112	44
rs746011	C	T	BIN3	GLU neurons	0.056389	0.0448906	0.209065	44
rs12683178	C	G	SH3GL2	GLU neurons	-0.023462	0.0190315	0.217651	44
rs9856248	C	T	KPNA1	GLU neurons	0.0328244	0.0268474	0.22147	39
rs12943182	C	T	DBF4B	GLU neurons	0.0720529	0.060147	0.230938	48
rs12450654	C	T	DBF4B	GLU neurons	0.0720529	0.060147	0.230938	48
rs56091821	C	T	VAMP4	GLU neurons	0.0685325	0.0586388	0.242515	33
rs8047803	C	A	STX4	GLU neurons	0.136269	0.117064	0.244403	31
rs17442339	C	T	LINC02406	GLU neurons	0.345139	0.298234	0.24716	29
rs73186813	C	A	CDADC1	GLU neurons	0.0818524	0.0724847	0.258798	31
rs3958943	C	T	ELOVL7	GLU neurons	-0.0377163	0.0334334	0.259277	49
chr4:2880280:C:T	C	T	RGS12	GLU neurons	-0.0405081	0.0361814	0.262892	47
rs2292749	C	T	PLEKHH3	GLU neurons	-0.199793	0.180185	0.267508	28
rs76904798	C	T	AC079630.1	GLU neurons	-0.107649	0.0987633	0.275729	18
rs72832877	C	T	DCAKD	GLU neurons	0.0476465	0.0440711	0.27964	44
rs5848	C	T	GRN	GLU neurons	-0.0888883	0.0825964	0.281848	40
rs6887434	C	G	DEPDC1B	GLU neurons	-0.075983	0.0751643	0.312068	49
rs823154	C	T	SLC41A1	GLU neurons	-0.0946089	0.0953784	0.321231	48
rs11547135	C	T	SCARB2	GLU neurons	-0.046022	0.0474639	0.332235	43
rs6449487	C	T	DEPDC1B	GLU neurons	-0.0689472	0.0743327	0.353642	48
rs466404	C	A	PAM	GLU neurons	-0.0190515	0.0205804	0.354598	45
rs62525972	C	T	FAM49B	GLU neurons	-0.0177098	0.0192862	0.358482	20
rs26950	C	T	NDUFAF2	GLU neurons	-0.0172608	0.0203531	0.396401	47
rs6414613	C	T	P4HTM	GLU neurons	-0.0704433	0.0835397	0.399099	46
chr17:45242403:C:T	C	T	AC008105.1	GLU neurons	0.151004	0.186546	0.418241	27
rs6778591	C	T	RBMS3	GLU neurons	-0.0616997	0.0828024	0.456185	37
rs34219150	C	T	SH3RF1	GLU neurons	-0.0174856	0.0238446	0.463366	52
rs9270600	C	T	HLA-DMA	GLU neurons	0.166194	0.231966	0.473707	27
rs10928524	C	T	ACMSD	GLU neurons	-0.106526	0.154477	0.490449	20
rs4647930	C	A	CRIPAK	GLU neurons	0.108566	0.160711	0.499336	29
rs3781862	C	T	RNF141	GLU neurons	0.0338451	0.05103	0.507178	38
rs12650934	C	T	CCSER1	GLU neurons	-0.00519475	0.00791798	0.511779	17
rs4499638	C	G	NCKIPSD	GLU neurons	-0.0584882	0.0893972	0.51295	40
rs11130185	C	T	NCKIPSD	GLU neurons	-0.0584882	0.0893972	0.51295	40
rs9267803	C	T	TNXB	GLU neurons	0.0637359	0.098972	0.519589	39
rs12942192	C	T	ADAM11	GLU neurons	0.0291143	0.0495823	0.557074	39
rs248683	C	T	NDUFAF2	GLU neurons	0.0186879	0.0319898	0.559097	40
rs12445535	C	T	CLEC19A	GLU neurons	0.106565	0.193373	0.581576	36
rs6834359	C	T	FAM200B	GLU neurons	0.0462776	0.0843484	0.583247	24
rs7628719	C	T	NCKIPSD	GLU neurons	-0.0421078	0.0838218	0.615422	43
rs56247019	C	T	NUP54	GLU neurons	-0.0217318	0.048571	0.65457	21
rs7373778	C	G	WDR6	GLU neurons	-0.0213831	0.0488156	0.661358	46
rs7626445	C	T	WDR6	GLU neurons	-0.0213831	0.0488156	0.661358	46
chr1:155063135:C:T	C	T	ADAM15	GLU neurons	0.0857898	0.206512	0.677833	38
rs56328224	C	T	MAPT	GLU neurons	0.00886191	0.0253869	0.727034	34
rs55749333	C	T	ZBTB4	GLU neurons	-0.0107677	0.0360221	0.765001	44
rs1885724	C	T	RCBTB1	GLU neurons	-0.00962051	0.0401298	0.810536	32
rs13313562	C	G	ARL17A	GLU neurons	0.0523087	0.228758	0.81913	14
rs7383511	C	T	HCG17	GLU neurons	-0.00772864	0.0378202	0.838078	44
rs6967526	C	A	FAM126A	GLU neurons	0.00935498	0.0551032	0.86519	49
rs9271626	C	A	HLA-DMA	GLU neurons	-0.0355422	0.231981	0.878231	27
rs6801211	C	G	P4HTM	GLU neurons	0.0129448	0.0927546	0.889008	38
rs468501	C	T	PAM	GLU neurons	0.00189625	0.0137492	0.890306	37
rs35797	C	T	C5orf30	GLU neurons	0.00504849	0.0429382	0.906404	39
rs823144	C	A	RAB29	GLU neurons	0.0127072	0.129392	0.921767	22
rs708384	C	A	ITGA2B	GLU neurons	0.00173286	0.0578346	0.976097	42
rs9904840	C	T	TUBG2	GLU neurons	-0.000450482	0.0985464	0.996353	25
rs62062806	G	A	ARL17B	GLU neurons	2.20539	0.152076	1.1793e-47	34
rs12149995	G	A	ARL17B	GLU neurons	2.20539	0.152076	1.1793e-47	34
rs3132511	G	C	HCG27	GLU neurons	0.704776	0.0583202	1.27378e-33	26
rs3785884	G	A	KANSL1	GLU neurons	0.563145	0.0519261	2.10314e-27	34
rs55653937	G	T	KANSL1	GLU neurons	0.563145	0.0519261	2.10314e-27	34
rs199451	G	A	KANSL1	GLU neurons	0.533334	0.0546157	1.58782e-22	35
rs62062288	G	A	MAPT-AS1	GLU neurons	-0.454306	0.0441699	8.19956e-25	34
rs199502	G	A	MAPT-AS1	GLU neurons	-0.466775	0.0496637	5.52302e-21	32
rs870476	G	A	NUP42	GLU neurons	-0.321347	0.0341673	5.19798e-21	46
rs3808717	G	A	SH3GL2	GLU neurons	0.109605	0.0117347	9.6104e-21	41
rs1233707	G	A	ZSCAN16-AS1	GLU neurons	0.294141	0.0325576	1.64754e-19	37
rs9311421	G	A	ZNF589	GLU neurons	0.275035	0.0332541	1.33142e-16	41
rs149975	G	A	ZSCAN31	GLU neurons	0.269321	0.0367435	2.30553e-13	41
rs72657813	G	T	CCDC158	GLU neurons	-0.515322	0.0712729	4.82043e-13	44
rs199451	G	A	LRRC37A2	GLU neurons	0.905237	0.12593	6.55534e-13	22
rs274054	G	C	NUP42	GLU neurons	-0.265371	0.0369838	7.21257e-13	50
rs3785884	G	A	LRRC37A2	GLU neurons	0.898814	0.128113	2.28694e-12	21
rs1991556	G	A	LRRC37A2	GLU neurons	0.898814	0.128113	2.28694e-12	21
rs55653937	G	T	LRRC37A2	GLU neurons	0.898814	0.128113	2.28694e-12	21
rs2532363	G	T	LRRC37A2	GLU neurons	0.898814	0.128113	2.28694e-12	21
rs3130953	G	A	CCHCR1	GLU neurons	0.266397	0.0406747	5.77531e-11	34
rs7677266	G	A	CCDC158	GLU neurons	0.473571	0.075267	3.13657e-10	36
rs142547906	G	A	TXNDC15	GLU neurons	0.587391	0.098812	2.77245e-09	25
rs1772159	G	A	PM20D1	GLU neurons	1.28702	0.224253	9.51479e-09	46
rs1462941	G	T	MRVI1-AS1	GLU neurons	-1.91649	0.354761	6.58313e-08	14
rs9938050	G	A	STX1B	GLU neurons	0.138399	0.0261366	1.18867e-07	29
rs10972033	G	T	UBAP1	GLU neurons	0.105566	0.0219177	1.46118e-06	42
rs4904408	G	C	GALC	GLU neurons	-0.135857	0.0288728	2.53437e-06	44
rs11802358	G	A	COQ8A	GLU neurons	-0.214882	0.045916	2.87025e-06	48
rs2076175	G	A	HLA-F	GLU neurons	0.497663	0.107652	3.78441e-06	38
rs242557	G	A	KANSL1	GLU neurons	-0.304414	0.0686757	9.30893e-06	43
rs743590	G	A	SGF29	GLU neurons	0.2491	0.0572428	1.35124e-05	45
rs2415389	G	T	SLC25A21	GLU neurons	0.161169	0.0375592	1.77811e-05	57
rs1549299	G	A	KAT8	GLU neurons	0.281442	0.0660882	2.05727e-05	29
rs62054428	G	A	ARL17B	GLU neurons	0.947625	0.223676	2.26926e-05	34
rs11887093	G	C	TMEM163	GLU neurons	-0.118522	0.0288385	3.95909e-05	39
rs6928678	G	A	TSBP1-AS1	GLU neurons	-0.178601	0.0435513	4.11495e-05	40
rs12501795	G	A	AC034139.1	GLU neurons	0.243811	0.060993	6.40549e-05	28
rs11084936	G	A	LSM7	GLU neurons	0.374949	0.094783	7.62562e-05	47
rs3809857	G	T	NSF	GLU neurons	0.205401	0.0525513	9.28382e-05	41
rs2028501	G	A	GALC	GLU neurons	0.169894	0.0459209	0.000215855	36
rs9267992	G	A	HLA-DQB1	GLU neurons	-1.26569	0.342383	0.000218411	25
rs78709955	G	C	CTSB	GLU neurons	0.107437	0.0290923	0.000221655	27
rs79086820	G	C	PCGF3	GLU neurons	-0.201727	0.0552606	0.00026176	11
rs4713152	G	A	ZKSCAN8	GLU neurons	0.119682	0.0329808	0.000284689	37
rs143814490	G	A	PRSS3	GLU neurons	0.186763	0.0526087	0.000385179	23
rs62333164	G	A	CLCN3	GLU neurons	0.0631395	0.0178572	0.000406543	44
rs12436923	G	T	TTC6	GLU neurons	-0.126414	0.0368193	0.000596108	40
rs2030401	G	A	C12orf65	GLU neurons	-0.150306	0.0439778	0.000631378	47
rs3021304	G	C	BTNL2	GLU neurons	0.792642	0.233247	0.000678072	33
rs1482285	G	A	LRRK2	GLU neurons	0.070829	0.0211275	0.000800967	47
rs4788077	G	C	SULT1A2	GLU neurons	0.332419	0.102086	0.00112894	46
rs1187881	G	A	AL158801.2	GLU neurons	0.893713	0.27966	0.00139486	26
rs17492082	G	A	LRRK2	GLU neurons	0.0938631	0.0304977	0.00208596	21
chr7:23106218:G:C	G	C	KLHL7	GLU neurons	0.10305	0.0344201	0.00275435	50
rs56886152	G	A	KTN1-AS1	GLU neurons	-0.1389	0.0464686	0.00279783	26
rs113039233	G	A	ZNF391	GLU neurons	0.111925	0.0375203	0.00285395	42
rs466233	G	A	SLCO4C1	GLU neurons	0.168814	0.0567509	0.00293317	41
rs66515989	G	A	UVSSA	GLU neurons	0.352855	0.127272	0.00556351	37
rs62296060	G	A	UVSSA	GLU neurons	0.352855	0.127272	0.00556351	37
rs114889416	G	A	PART1	GLU neurons	0.0940217	0.03428	0.00609263	19
rs10928521	G	C	CCNT2-AS1	GLU neurons	-0.160674	0.0589976	0.00646141	29
rs12929065	G	C	BCL7C	GLU neurons	-0.291412	0.108542	0.00725767	28
rs3135461	G	A	HLA-DQB1	GLU neurons	-0.720522	0.269178	0.00743402	35
rs200493	G	A	LINC00240	GLU neurons	0.206295	0.0781577	0.00830367	21
rs2971187	G	A	LRRK2	GLU neurons	-0.0691434	0.0262518	0.00844219	36
rs199355	G	A	GPNMB	GLU neurons	-0.674612	0.26114	0.00978512	40
rs12654944	G	A	CAMLG	GLU neurons	0.200971	0.0781625	0.010135	25
rs12657663	G	A	CAMLG	GLU neurons	0.200971	0.0781625	0.010135	25
rs3828789	G	T	HLA-DQA1	GLU neurons	-0.933723	0.366796	0.0109084	27
rs858271	G	T	GPNMB	GLU neurons	-0.609383	0.251774	0.0155054	41
rs55674449	G	A	C3orf62	GLU neurons	-0.278096	0.117064	0.0175213	22
rs4859439	G	T	FAM47E	GLU neurons	0.379528	0.160957	0.0183759	30
rs7699714	G	A	FAM47E	GLU neurons	0.379528	0.160957	0.0183759	30
rs12654962	G	C	CAMLG	GLU neurons	0.213671	0.0929987	0.0215862	21
rs713097	G	A	FAM47E	GLU neurons	0.264347	0.115518	0.0221161	47
rs2279184	G	C	TMEM175	GLU neurons	-0.11988	0.0542645	0.027162	45
rs34804	G	A	PPIP5K2	GLU neurons	-0.0467535	0.0211877	0.0273394	38
rs72828807	G	A	DBF4B	GLU neurons	-0.146685	0.0669506	0.0284561	41
rs4968241	G	A	AC005670.3	GLU neurons	0.0554371	0.0253737	0.0289017	36
rs7614532	G	A	FBXW12	GLU neurons	0.2593	0.119119	0.0294949	26
rs10034650	G	A	PCGF3	GLU neurons	-0.0742411	0.0346769	0.0322793	35
rs4859259	G	A	ATP11B	GLU neurons	-0.0520742	0.0245594	0.0339777	28
rs6676150	G	C	THBS3	GLU neurons	-0.246363	0.120544	0.0409769	41
rs79172804	G	A	PLEKHM1	GLU neurons	-0.0735054	0.0377432	0.0514729	31
rs7744759	G	A	LINC00240	GLU neurons	0.0874778	0.0453913	0.0539556	47
rs10500725	G	A	AMPD3	GLU neurons	0.0904582	0.0502272	0.071706	39
rs9393988	G	A	HLA-A	GLU neurons	-0.373131	0.211035	0.0770445	23
rs242557	G	A	ARL17A	GLU neurons	0.482257	0.273246	0.0775774	18
rs377128273	G	A	ARL17A	GLU neurons	-0.522659	0.305656	0.0872729	20
rs2288004	G	C	ZNF668	GLU neurons	0.171835	0.109065	0.115132	47
rs12277871	G	C	RNF141	GLU neurons	-0.0702122	0.0458072	0.125331	45
rs61239537	G	T	STX4	GLU neurons	0.174239	0.114202	0.127082	33
rs35662238	G	A	FAM184B	GLU neurons	0.0667826	0.0446699	0.134908	33
rs1502762	G	A	DCUN1D1	GLU neurons	0.107147	0.0718265	0.135764	30
rs9468199	G	A	PGBD1	GLU neurons	-0.113284	0.0770585	0.141534	26
rs62469924	G	T	ZNF117	GLU neurons	-0.203821	0.145371	0.160893	9
rs2028501	G	A	KCNK10	GLU neurons	0.0352032	0.0252718	0.163624	36
rs149971	G	A	ZSCAN23	GLU neurons	0.0917068	0.0659238	0.164194	45
rs2277638	G	A	POLR2A	GLU neurons	-0.0388668	0.0279782	0.164778	35
rs2971187	G	A	SLC2A13	GLU neurons	0.0215075	0.0158066	0.173621	36
rs79772780	G	A	MAPT	GLU neurons	0.0328351	0.0245283	0.180681	34
rs17350373	G	A	NUDT2	GLU neurons	-0.0971459	0.0725881	0.180793	42
rs11780207	G	A	BIN3	GLU neurons	0.0616625	0.0472997	0.192351	43
rs2097442	G	A	HLA-DMA	GLU neurons	-0.311174	0.245025	0.204095	27
rs59601921	G	A	SLC25A39	GLU neurons	-0.271007	0.220354	0.218745	18
rs2302465	G	A	FBXL5	GLU neurons	0.0333969	0.0272566	0.220471	20
rs8012156	G	T	ATG14	GLU neurons	0.107149	0.08768	0.221688	44
rs36135500	G	T	DBF4B	GLU neurons	0.0777052	0.0637574	0.222934	46
rs1001373	G	A	VAMP4	GLU neurons	0.0703343	0.058731	0.231085	32
rs62168899	G	A	ACMSD	GLU neurons	-0.259323	0.245057	0.289957	12
rs12820345	G	T	HIP1R	GLU neurons	0.110885	0.104978	0.290844	41
rs6980952	G	C	CTSB	GLU neurons	-0.0314937	0.030319	0.298925	48
rs28505874	G	C	NEK1	GLU neurons	-0.0275253	0.0267289	0.303106	37
rs9268400	G	A	TSBP1-AS1	GLU neurons	-0.053151	0.0519001	0.305787	40
rs6770112	G	C	NCKIPSD	GLU neurons	-0.0713584	0.0722274	0.323168	41
rs6792510	G	C	NCKIPSD	GLU neurons	-0.0775373	0.0798651	0.331621	49
rs2431531	G	A	PAM	GLU neurons	-0.0197401	0.0212584	0.353107	44
rs231976	G	C	SULT1A2	GLU neurons	0.103492	0.111871	0.354916	51
rs72844224	G	A	ZKSCAN3	GLU neurons	-0.121913	0.132114	0.356117	12
rs6676150	G	C	ADAM15	GLU neurons	0.210293	0.227925	0.356195	36
rs3828789	G	T	HLA-DQB1	GLU neurons	-0.208054	0.24324	0.392361	44
rs11874	G	A	AC005670.3	GLU neurons	0.0220613	0.0266666	0.408068	18
rs55674449	G	A	WDR6	GLU neurons	0.0375021	0.046935	0.424277	22
rs6925226	G	A	BTN3A1	GLU neurons	-0.158338	0.200373	0.429402	33
rs77882334	G	A	RIT2	GLU neurons	0.0280878	0.0358864	0.433812	14
chr4:76160683:G:A	G	A	SCARB2	GLU neurons	-0.0319186	0.0414197	0.440936	44
rs3129873	G	C	MICB	GLU neurons	0.208624	0.272419	0.443784	22
rs6843740	G	A	FAM200B	GLU neurons	-0.0541692	0.0711264	0.446305	37
rs8058961	G	A	RNF40	GLU neurons	-0.114707	0.159881	0.473096	18
rs35214871	G	T	CAB39L	GLU neurons	0.0297475	0.0425622	0.484603	25
rs4711209	G	A	HLA-F	GLU neurons	-0.104727	0.151344	0.48895	38
rs9270865	G	C	SKIV2L	GLU neurons	0.105963	0.163754	0.517576	30
rs823152	G	A	SLC41A1	GLU neurons	-0.056967	0.101595	0.574983	47
rs66515989	G	A	CRIPAK	GLU neurons	0.107068	0.198917	0.590402	24
rs4698412	G	A	CD38	GLU neurons	0.143098	0.270376	0.596627	28
rs1540773	G	A	PGS1	GLU neurons	0.0152588	0.0291138	0.600204	26
rs4845407	G	C	ADAM15	GLU neurons	-0.149893	0.335083	0.654637	23
rs8049739	G	C	TUFM	GLU neurons	0.0774253	0.176356	0.66064	33
rs79306346	G	T	NUP54	GLU neurons	-0.0206437	0.047135	0.661408	20
rs62556651	G	A	C9orf24	GLU neurons	-0.0198869	0.0478384	0.677623	42
rs4698113	G	C	C1QTNF7	GLU neurons	0.0675317	0.16498	0.682295	18
rs1225591	G	A	ZSCAN23	GLU neurons	0.0301295	0.0756156	0.690294	39
rs6836703	G	A	NUP54	GLU neurons	-0.0181558	0.046229	0.694515	21
rs35013326	G	A	FAM200B	GLU neurons	-0.0273854	0.0727085	0.706437	30
rs12588874	G	A	YLPM1	GLU neurons	0.00495587	0.0134907	0.713354	57
rs11042866	G	C	MRVI1-AS1	GLU neurons	0.0227764	0.0670405	0.734051	41
rs10015972	G	A	AC034139.1	GLU neurons	-0.0372476	0.113985	0.743837	23
rs592229	G	T	PSORS1C1	GLU neurons	-0.0689573	0.226077	0.760353	39
rs6779394	G	A	WDR6	GLU neurons	-0.0129037	0.0503202	0.797617	44
rs1102565	G	A	BTN3A1	GLU neurons	0.0322113	0.233909	0.890471	25
rs2073045	G	A	MICA	GLU neurons	-0.0273913	0.199998	0.891064	33
rs9271342	G	C	HLA-DMA	GLU neurons	-0.0231899	0.220147	0.916107	30
rs3113002	G	A	KCNIP3	GLU neurons	0.00176629	0.0606361	0.976761	36
rs8012156	G	T	AL158801.3	GLU neurons	0.00277611	0.14303	0.984515	34
rs17762308	T	C	AC126544.2	GLU neurons	4.98085	0.303668	1.84114e-60	33
rs9263847	T	C	AL662844.4	GLU neurons	0.850595	0.048627	1.64225e-68	40
rs62061717	T	A	ARL17B	GLU neurons	2.20539	0.152076	1.1793e-47	34
rs720746	T	C	CCAR2	GLU neurons	-0.290308	0.0338968	1.08578e-17	45
rs1545837	T	C	CCAR2	GLU neurons	-0.319103	0.02784	2.04689e-30	44
rs2280104	T	C	CCAR2	GLU neurons	0.305275	0.0294323	3.32196e-25	44
rs79245693	T	C	CCNT2	GLU neurons	0.316966	0.0248124	2.27569e-37	23
rs62064503	T	C	GJC1	GLU neurons	0.820477	0.08845	1.75691e-20	47
rs56226437	T	C	KANSL1	GLU neurons	0.563145	0.0519261	2.10314e-27	34
rs62060842	T	A	KANSL1	GLU neurons	0.563145	0.0519261	2.10314e-27	34
rs10254544	T	C	NUP42	GLU neurons	-0.321347	0.0341673	5.19798e-21	46
rs6970694	T	C	NUP42	GLU neurons	-0.30977	0.0355165	2.73718e-18	47
rs6801801	T	C	ZNF589	GLU neurons	0.276358	0.0326862	2.79329e-17	42
rs55747925	T	C	ZSCAN16-AS1	GLU neurons	0.291681	0.0320202	8.29361e-20	37
rs2361685	T	C	ZNF589	GLU neurons	0.275035	0.0332541	1.33142e-16	41
rs9830016	T	C	ZNF589	GLU neurons	0.275035	0.0332541	1.33142e-16	41
rs149821	T	C	NUP42	GLU neurons	0.299077	0.0371646	8.45967e-16	49
rs1618339	T	C	NUP42	GLU neurons	-0.276329	0.0348101	2.05154e-15	52
rs199525	T	G	ARL17A	GLU neurons	-2.2281	0.282397	3.0227e-15	19
rs1150687	T	C	ZSCAN31	GLU neurons	0.25286	0.0321657	3.80563e-15	48
rs213238	T	C	ZSCAN31	GLU neurons	0.250986	0.0320173	4.53853e-15	50
rs1150716	T	G	ZSCAN31	GLU neurons	0.247788	0.0316341	4.7662e-15	49
rs2142730	T	C	ZSCAN31	GLU neurons	0.247788	0.0316341	4.7662e-15	49
rs6796490	T	G	ZNF589	GLU neurons	0.260385	0.0333099	5.40803e-15	41
rs203878	T	G	ZSCAN31	GLU neurons	0.251673	0.0329111	2.05609e-14	48
rs9461406	T	C	ZSCAN16-AS1	GLU neurons	0.262783	0.0370673	1.34748e-12	34
rs58879558	T	C	LRRC37A2	GLU neurons	0.898814	0.128113	2.28694e-12	21
rs62060842	T	A	LRRC37A2	GLU neurons	0.898814	0.128113	2.28694e-12	21
rs35524223	T	A	LRRC37A2	GLU neurons	0.898814	0.128113	2.28694e-12	21
rs329641	T	A	IGSF9B	GLU neurons	0.135776	0.0203721	2.65036e-11	47
rs2302467	T	G	AC098829.1	GLU neurons	-0.576048	0.0868593	3.31252e-11	45
rs200480	T	C	ZSCAN31	GLU neurons	0.223765	0.0343718	7.50815e-11	41
rs79245693	T	C	TMEM163	GLU neurons	-0.218746	0.0356688	8.64002e-10	23
rs10515464	T	A	TXNDC15	GLU neurons	0.587391	0.098812	2.77245e-09	25
rs11948613	T	C	TXNDC15	GLU neurons	0.587391	0.098812	2.77245e-09	25
rs80191364	T	G	ERCC8	GLU neurons	-0.180442	0.0305267	3.40163e-09	35
rs2471338	T	G	GRK4	GLU neurons	-0.108997	0.0186613	5.19451e-09	43
rs1475974	T	C	GRK4	GLU neurons	-0.109129	0.019432	1.95474e-08	43
rs17762308	T	C	ARL17B	GLU neurons	1.14096	0.223337	3.24437e-07	33
rs67460515	T	C	SPTSSB	GLU neurons	0.227053	0.0446476	3.6677e-07	35
rs9380007	T	C	ZSCAN31	GLU neurons	0.184645	0.0389864	2.17816e-06	37
rs2073489	T	C	COQ8A	GLU neurons	0.214878	0.0459154	2.87062e-06	48
rs6561552	T	C	EBPL	GLU neurons	-0.379383	0.0856023	9.3394e-06	25
rs59054158	T	C	LINC01630	GLU neurons	0.411334	0.0930722	9.89257e-06	47
rs3132509	T	C	HCG27	GLU neurons	0.458822	0.104283	1.08364e-05	27
rs1150688	T	C	ZKSCAN3	GLU neurons	-0.299449	0.0696234	1.70038e-05	46
rs1950819	T	G	SLC25A21	GLU neurons	-0.15906	0.03745	2.16405e-05	55
rs12185243	T	C	KANSL1-AS1	GLU neurons	0.609385	0.145329	2.75116e-05	33
rs17698176	T	G	LRRC37A2	GLU neurons	0.80428	0.194411	3.51855e-05	21
rs2302467	T	G	C1QTNF7	GLU neurons	-0.555954	0.140291	7.40594e-05	39
rs200972	T	C	ZKSCAN3	GLU neurons	-0.293524	0.0769549	0.000136605	41
rs3130396	T	C	HCG17	GLU neurons	0.13326	0.0351765	0.000151667	46
rs295566	T	C	ERCC8	GLU neurons	0.12955	0.0345803	0.000179432	37
rs61471148	T	A	ZKSCAN8	GLU neurons	0.119682	0.0329808	0.000284689	37
rs55747925	T	C	ZKSCAN8	GLU neurons	0.119682	0.0329808	0.000284689	37
rs1345156	T	G	NMD3	GLU neurons	-0.0951404	0.0264162	0.000316269	31
rs55858232	T	C	PM20D1-AS1	GLU neurons	-0.945028	0.265559	0.000372778	26
rs4605612	T	C	CLCN3	GLU neurons	0.0609983	0.0173159	0.000427216	46
rs2302467	T	G	CC2D2A	GLU neurons	-0.103248	0.0294783	0.000460873	45
rs17698176	T	G	NSF	GLU neurons	0.238547	0.0681378	0.000463598	34
rs79245693	T	C	ACMSD	GLU neurons	-0.341963	0.0990698	0.00055698	20
rs28362342	T	G	POU5F1	GLU neurons	0.386206	0.114824	0.000769698	40
rs8191604	T	G	NEIL2	GLU neurons	-0.167054	0.0502978	0.000896007	34
rs6922051	T	C	PSORS1C1	GLU neurons	0.680243	0.210688	0.00124368	42
rs12150530	T	C	NSF	GLU neurons	0.176529	0.0589969	0.00277	25
rs6812245	T	A	AC093866.1	GLU neurons	-0.473318	0.162538	0.00359077	10
rs9461406	T	C	ZKSCAN8	GLU neurons	0.096756	0.0354755	0.00638348	34
rs2335013	T	G	BCL7C	GLU neurons	-0.287929	0.10742	0.00735347	29
rs1327201	T	C	FYN	GLU neurons	0.0511651	0.019583	0.00898211	22
rs3112231	T	C	AC092835.1	GLU neurons	0.196339	0.0758267	0.00961674	34
rs62364875	T	C	PPIP5K2	GLU neurons	-0.051675	0.0209163	0.0134899	40
rs2884668	T	A	DLST	GLU neurons	-0.0851699	0.0347981	0.0143832	57
rs6461703	T	G	GPNMB	GLU neurons	-0.609383	0.251774	0.0155054	41
rs156429	T	C	GPNMB	GLU neurons	-0.609383	0.251774	0.0155054	41
rs156425	T	C	GPNMB	GLU neurons	-0.5922	0.245408	0.0158165	42
rs10937107	T	C	MCCC1	GLU neurons	-0.0688963	0.0289925	0.0174847	40
rs1876538	T	C	FAM47E	GLU neurons	0.379528	0.160957	0.0183759	30
rs736636	T	A	FAM47E	GLU neurons	0.379528	0.160957	0.0183759	30
rs4889627	T	C	BCL7C	GLU neurons	-0.271602	0.117581	0.0208933	36
rs6842052	T	G	FAM200B	GLU neurons	-0.143893	0.0635688	0.0235995	25
rs8008134	T	C	WDHD1	GLU neurons	-0.113073	0.050539	0.025264	46
rs10172167	T	G	AC092835.1	GLU neurons	0.17633	0.0790109	0.0256336	36
rs9926245	T	A	SH2B1	GLU neurons	-0.0733126	0.0344007	0.0330777	40
rs760077	T	A	THBS3	GLU neurons	-0.230416	0.108813	0.0342137	45
rs1944418	T	G	RIT2	GLU neurons	-0.0521532	0.0252573	0.0389347	27
rs10018140	T	C	FGFRL1	GLU neurons	-0.585127	0.286574	0.0411714	22
rs7697701	T	G	ART3	GLU neurons	-0.175744	0.0875186	0.0446349	20
rs1545837	T	C	BIN3	GLU neurons	0.0797969	0.0452797	0.0780168	44
rs7221167	T	C	NSF	GLU neurons	-0.0602589	0.0346621	0.0821288	40
rs62054434	T	G	ARL17A	GLU neurons	-0.522659	0.305656	0.0872729	20
rs7655536	T	C	FAM47E	GLU neurons	-0.213689	0.128737	0.096937	29
rs2898309	T	A	NDUFAF2	GLU neurons	-0.0286213	0.0176103	0.104108	41
rs468000	T	C	PPIP5K2	GLU neurons	0.0385431	0.023847	0.106036	38
rs2074404	T	G	WNT3	GLU neurons	0.119333	0.0742747	0.108131	39
rs410851	T	C	HLA-B	GLU neurons	-0.295896	0.189653	0.118713	36
rs740672	T	C	FAM184B	GLU neurons	0.0667826	0.0446699	0.134908	33
rs12888097	T	C	KTN1-AS1	GLU neurons	0.0842914	0.0579274	0.145636	38
rs4581739	T	C	PLEKHM1	GLU neurons	-0.0529559	0.0370517	0.152934	34
rs4358614	T	C	BTN3A3	GLU neurons	-0.258603	0.184635	0.161328	27
rs203869	T	A	ZSCAN23	GLU neurons	0.0917068	0.0659238	0.164194	45
rs7154548	T	C	KTN1	GLU neurons	-0.0279842	0.0202113	0.16618	45
rs7980318	T	C	PDZRN4	GLU neurons	0.098444	0.0742517	0.184901	12
rs2142730	T	C	ZSCAN23	GLU neurons	0.0808373	0.0612932	0.187215	47
rs9301	T	C	ZSCAN23	GLU neurons	0.0808373	0.0612932	0.187215	47
rs7296889	T	C	POLE	GLU neurons	-0.0879664	0.0688064	0.201086	33
rs35581201	T	C	CTSB	GLU neurons	-0.0372245	0.0293878	0.205275	42
rs2394101	T	G	ZSCAN23	GLU neurons	0.209182	0.17172	0.223164	13
rs7502774	T	C	DBF4B	GLU neurons	0.0720529	0.060147	0.230938	48
rs6679354	T	C	VAMP4	GLU neurons	0.0703343	0.058731	0.231085	32
rs12128536	T	C	VAMP4	GLU neurons	0.0703343	0.058731	0.231085	32
rs521977	T	G	HLA-C	GLU neurons	-0.277863	0.239762	0.246493	11
rs9999231	T	C	CCSER1	GLU neurons	0.0295653	0.0278702	0.288771	21
rs10085189	T	C	RIMS1	GLU neurons	-0.0135034	0.0129276	0.296239	49
rs4792851	T	C	MAP3K14	GLU neurons	-0.0564751	0.055985	0.313093	40
rs12493578	T	C	NCKIPSD	GLU neurons	-0.0775373	0.0798651	0.331621	49
rs154634	T	A	PAM	GLU neurons	-0.0197401	0.0212584	0.353107	44
rs3828790	T	C	HLA-DQB1	GLU neurons	-0.208054	0.24324	0.392361	44
rs12332927	T	C	ZKSCAN3	GLU neurons	-0.107683	0.134828	0.424481	19
rs59701161	T	C	ZKSCAN3	GLU neurons	-0.125588	0.157261	0.424526	11
rs1289274	T	C	STUM	GLU neurons	0.0388544	0.050557	0.442174	36
rs4900889	T	C	MIPOL1	GLU neurons	-0.00768194	0.0120224	0.522844	55
rs72914895	T	C	PGS1	GLU neurons	-0.0174564	0.028448	0.539464	27
rs10137231	T	C	MIPOL1	GLU neurons	0.00672635	0.0119159	0.572423	57
rs885107	T	C	RNF40	GLU neurons	-0.088153	0.158978	0.579238	18
rs1051547	T	C	CLEC19A	GLU neurons	0.112208	0.203273	0.580944	36
rs8081627	T	G	PGS1	GLU neurons	0.017669	0.0340696	0.60403	26
rs2409836	T	G	FAM167A	GLU neurons	-0.0740766	0.145674	0.611097	40
rs723276	T	C	NDUFAF2	GLU neurons	-0.0152753	0.0302096	0.613106	37
rs59701161	T	C	ZSCAN23	GLU neurons	0.0852201	0.206676	0.680092	11
rs6561520	T	C	CAB39L	GLU neurons	0.0110833	0.0290924	0.703226	37
rs9268154	T	A	TSBP1-AS1	GLU neurons	0.0196405	0.0677703	0.771961	26
rs34619181	T	A	ARL17A	GLU neurons	0.0523087	0.228758	0.81913	14
rs10878049	T	G	SLC2A13	GLU neurons	0.00436306	0.0196307	0.824114	49
rs8008134	T	C	MAPK1IP1L	GLU neurons	-0.00709005	0.0349432	0.839211	46
rs7999382	T	G	AL161430.1	GLU neurons	-0.0139656	0.0847934	0.869179	32
rs11864107	T	C	TUFM	GLU neurons	-0.0265694	0.163315	0.870764	35
rs3130520	T	C	PSORS1C1	GLU neurons	0.0503867	0.325802	0.877094	25
rs4890429	T	C	RIT2	GLU neurons	-0.00438468	0.0399105	0.912518	34
rs6565259	T	C	TUFM	GLU neurons	-0.0151963	0.168826	0.928278	34
rs3094001	T	C	PRRC2A	GLU neurons	-0.00185931	0.0287003	0.948346	32
rs4690230	T	C	CPLX1	GLU neurons	-0.00125256	0.0548882	0.981794	31
rs57891859	A	G	TMEM163	Microglia	-0.99937	0.165747	1.64475e-09	35
rs10513398	A	G	P2RY12	Microglia	-0.337084	0.0624702	6.81761e-08	40
rs842352	A	C	TMEM163	Microglia	-0.82347	0.155759	1.2446e-07	29
rs169201	A	G	KANSL1	Microglia	0.392198	0.0782198	5.32957e-07	34
rs4440018	A	G	TMEM163	Microglia	0.787953	0.163045	1.34671e-06	40
rs886249	A	G	KANSL1	Microglia	0.375127	0.079123	2.12599e-06	33
rs12539467	A	G	NUP42	Microglia	-0.725267	0.179175	5.16988e-05	36
rs1293316	A	G	CTSB	Microglia	0.30652	0.0868499	0.000416647	27
rs1293299	A	C	CTSB	Microglia	0.237111	0.0918639	0.00984822	23
rs3753538	A	G	DNM3	Microglia	0.441896	0.174599	0.0113767	28
rs1968611	A	T	CCNT2	Microglia	0.648744	0.257228	0.0116669	22
rs7764668	A	G	AL662844.4	Microglia	0.732816	0.320701	0.0223102	29
rs6919603	A	G	HLA-B	Microglia	-0.245781	0.112834	0.0293865	21
rs6585564	A	T	MCMBP	Microglia	0.396276	0.205475	0.053783	37
rs2984243	A	G	MCMBP	Microglia	0.405413	0.235497	0.085157	32
rs2301134	A	G	SNCA	Microglia	-0.188315	0.11192	0.0924562	51
rs2251366	A	G	ATG14	Microglia	0.318193	0.190152	0.0942565	31
rs6849776	A	G	NEK1	Microglia	-0.332801	0.200763	0.0973825	31
rs13079251	A	G	NMD3	Microglia	-0.597998	0.375726	0.111479	22
rs11712713	A	G	NMD3	Microglia	-0.545944	0.403291	0.175824	21
rs11624233	A	T	GALC	Microglia	-0.204077	0.15523	0.188618	38
rs62054823	A	G	MAPT	Microglia	0.230559	0.182179	0.20567	30
rs10495249	A	G	ITPKB	Microglia	0.24877	0.202926	0.220231	26
rs36078605	A	C	ZSCAN16-AS1	Microglia	0.25128	0.225311	0.264738	27
rs3129860	A	G	HLA-DQB1	Microglia	-0.268667	0.2741	0.326998	25
rs2409796	A	G	ERCC8	Microglia	-0.26562	0.277108	0.337789	26
rs6585564	A	T	SEC23IP	Microglia	-0.203008	0.213193	0.340983	40
rs17124028	A	G	GALC	Microglia	-0.187654	0.215304	0.383439	29
rs7697314	A	C	AC098829.1	Microglia	0.254162	0.32557	0.434998	23
rs7143938	A	G	MIPOL1	Microglia	0.151517	0.207952	0.466236	39
rs10840434	A	T	SBF2	Microglia	-0.048932	0.0770961	0.525632	35
rs7667087	A	G	CCSER1	Microglia	-0.133129	0.238264	0.576334	20
rs7693762	A	G	NUP54	Microglia	0.102069	0.187704	0.586595	19
rs4904416	A	T	GALC	Microglia	0.0782554	0.146053	0.592096	28
rs7684637	A	C	SNCA	Microglia	-0.124495	0.262191	0.63491	8
chr4:76200193:A:G	A	G	SCARB2	Microglia	-0.0626649	0.14441	0.664333	32
rs10034276	A	G	GPRIN3	Microglia	0.0550696	0.135623	0.684706	18
rs3768414	A	G	ITPKB	Microglia	0.0790894	0.202542	0.696178	33
rs3132972	A	G	TSBP1-AS1	Microglia	-0.0801263	0.283099	0.777152	24
rs10136408	A	G	KTN1	Microglia	-0.0203826	0.129898	0.875314	40
rs9264024	A	G	HLA-B	Microglia	0.0175367	0.227997	0.93869	18
rs7817772	A	G	CCAR2	Microglia	0.0214904	0.327569	0.947692	24
rs10255155	A	T	KLHL7	Microglia	0.00408831	0.228234	0.985708	33
rs2844835	A	G	HLA-A	Microglia	-3.02218e-06	0.119038	0.99998	13
rs2294140	C	G	CTSB	Microglia	-0.467027	0.0702662	3.00074e-11	42
rs75257002	C	T	KANSL1	Microglia	0.380425	0.0774852	9.12388e-07	34
rs6461702	C	G	NUP42	Microglia	-0.757072	0.175293	1.56804e-05	34
rs6581593	C	T	LRRK2	Microglia	0.715182	0.181955	8.47513e-05	10
rs17211510	C	A	HLA-DQB1	Microglia	0.845388	0.21936	0.000116259	28
rs1372362	C	T	GPR65	Microglia	0.570426	0.173359	0.00100032	32
rs143345034	C	T	KANSL1	Microglia	0.273793	0.0888927	0.00206971	34
rs55974014	C	A	KANSL1	Microglia	0.273793	0.0888927	0.00206971	34
rs1526128	C	T	KANSL1	Microglia	0.273793	0.0888927	0.00206971	34
rs111616407	C	A	MED12L	Microglia	-0.482333	0.179449	0.00719126	30
rs6743206	C	G	CCNT2	Microglia	0.648744	0.257228	0.0116669	22
rs13106653	C	T	SH3RF1	Microglia	0.315785	0.133552	0.0180544	32
rs12453617	C	T	DCAKD	Microglia	0.693261	0.318061	0.0292834	27
rs62525972	C	T	FAM49B	Microglia	-0.141557	0.0811759	0.0811888	20
rs72832877	C	T	DCAKD	Microglia	0.549861	0.324213	0.0898884	24
rs10005233	C	T	SNCA	Microglia	-0.188764	0.122996	0.124853	50
rs34219150	C	T	SH3RF1	Microglia	-0.201657	0.135107	0.135548	43
rs3850383	C	T	GPR65	Microglia	-0.298952	0.20133	0.137575	28
rs5848	C	T	GRN	Microglia	0.155252	0.106679	0.145582	36
rs7373778	C	G	WDR6	Microglia	0.291205	0.217293	0.180196	28
rs7626445	C	T	WDR6	Microglia	0.291205	0.217293	0.180196	28
rs11710861	C	T	ZNF589	Microglia	-0.405458	0.320701	0.206126	23
rs708723	C	T	RAB29	Microglia	0.294625	0.243751	0.226772	28
rs10083386	C	A	DLST	Microglia	-0.261082	0.229328	0.254926	39
rs10514904	C	T	PLEKHM1	Microglia	0.23366	0.217123	0.281855	29
rs468501	C	T	PAM	Microglia	-0.256559	0.255001	0.314363	26
rs1032577	C	T	XKR6	Microglia	-0.0874024	0.0872051	0.316217	38
rs13066044	C	T	ZNF589	Microglia	-0.318553	0.328436	0.332092	21
rs1619667	C	G	XKR6	Microglia	-0.0778091	0.0905107	0.389972	35
rs6967526	C	A	FAM126A	Microglia	0.107436	0.14006	0.44304	42
rs26950	C	T	NDUFAF2	Microglia	0.125602	0.169053	0.457495	37
rs248683	C	T	NDUFAF2	Microglia	-0.115969	0.165079	0.482362	36
rs11547135	C	T	SCARB2	Microglia	-0.15478	0.221794	0.485268	33
rs56141384	C	T	UBAP1	Microglia	-0.157514	0.229781	0.493032	27
rs1619667	C	G	FDFT1	Microglia	0.121802	0.186568	0.513849	29
rs466404	C	A	PAM	Microglia	0.139831	0.215728	0.516869	31
rs12683178	C	G	SH3GL2	Microglia	0.195668	0.322644	0.544215	22
rs56328224	C	T	MAPT	Microglia	0.0982073	0.17932	0.583922	30
rs7213960	C	T	EFTUD2	Microglia	-0.116597	0.228342	0.609615	30
rs1230084	C	T	PLEKHM1	Microglia	-0.146659	0.311076	0.637315	16
rs1885724	C	T	RCBTB1	Microglia	0.105161	0.229534	0.646844	22
rs9856248	C	T	KPNA1	Microglia	-0.0566645	0.137433	0.680116	35
rs7383511	C	T	HCG17	Microglia	-0.125405	0.367873	0.733185	23
rs9270600	C	T	HLA-DMB	Microglia	-0.0679804	0.26044	0.794076	27
rs10085838	C	A	KLHL7	Microglia	-0.0607053	0.239686	0.800059	33
rs10840438	C	T	RNF141	Microglia	0.0623638	0.249188	0.80238	27
rs34724099	C	T	ERCC8	Microglia	0.0557097	0.235881	0.813295	26
rs158702	C	G	ERCC8	Microglia	0.0542746	0.232763	0.815625	27
rs56091821	C	T	VAMP4	Microglia	0.0512477	0.225627	0.820319	25
rs12953096	C	T	NSF	Microglia	0.080318	0.400385	0.84101	11
rs56247019	C	T	NUP54	Microglia	0.0302804	0.174108	0.86193	18
chr4:2880280:C:T	C	T	RGS12	Microglia	0.0254154	0.167051	0.879075	37
rs4910149	C	A	RNF141	Microglia	-0.0445931	0.296765	0.880556	13
rs12650934	C	T	CCSER1	Microglia	-0.0393	0.279956	0.88836	13
rs117560908	C	T	ARHGAP27	Microglia	-0.0283617	0.21788	0.896431	19
rs1188071	C	T	KTN1	Microglia	-0.0236787	0.183497	0.897325	26
rs4358800	C	T	CCAR2	Microglia	-0.0330915	0.330801	0.920317	23
rs1032575	C	T	FDFT1	Microglia	0.0160919	0.180404	0.928924	32
rs3130950	C	G	HLA-B	Microglia	0.0100627	0.241979	0.96683	16
rs9295758	C	G	ZKSCAN8	Microglia	0.00818634	0.282813	0.976908	24
rs11552219	C	T	ZKSCAN8	Microglia	0.00818634	0.282813	0.976908	24
rs35867013	C	T	NEK1	Microglia	-0.00329818	0.289036	0.990896	25
rs3130467	C	T	FLOT1	Microglia	-0.000545516	0.188468	0.997691	22
rs6980952	G	C	CTSB	Microglia	-0.511019	0.0548358	1.17367e-20	47
rs11887093	G	C	TMEM163	Microglia	-1.48762	0.14569	1.77259e-24	36
rs3828789	G	T	HLA-DQB1	Microglia	-1.30369	0.180405	4.95674e-13	45
rs199451	G	A	KANSL1	Microglia	0.392198	0.0782198	5.32957e-07	34
rs3785884	G	A	KANSL1	Microglia	0.380425	0.0774852	9.12388e-07	34
rs55653937	G	T	KANSL1	Microglia	0.380425	0.0774852	9.12388e-07	34
rs870476	G	A	NUP42	Microglia	-0.757072	0.175293	1.56804e-05	34
rs274054	G	C	NUP42	Microglia	-0.704071	0.176101	6.38494e-05	36
rs78709955	G	C	CTSB	Microglia	0.310373	0.0815586	0.000141505	27
rs242557	G	A	KANSL1	Microglia	-0.289313	0.0941435	0.00211841	36
rs1482285	G	A	LRRK2	Microglia	0.305934	0.121307	0.0116693	42
rs858271	G	T	GPNMB	Microglia	-0.593122	0.254808	0.0199272	27
rs3135461	G	A	HLA-DQB1	Microglia	-0.5212	0.231187	0.0241675	33
rs199355	G	A	GPNMB	Microglia	-0.576223	0.263681	0.0288666	26
rs12588874	G	A	YLPM1	Microglia	-0.262476	0.138219	0.0575672	49
rs4859259	G	A	ATP11B	Microglia	-0.533441	0.288138	0.0641211	17
rs2302465	G	A	FBXL5	Microglia	-0.388048	0.209948	0.064558	19
rs4904408	G	C	GALC	Microglia	-0.23943	0.152125	0.115509	37
rs3808717	G	A	SH3GL2	Microglia	0.496429	0.339642	0.143845	18
rs62469924	G	T	ZNF117	Microglia	-0.591947	0.407523	0.146349	8
rs8012156	G	T	ATG14	Microglia	0.31609	0.222316	0.155082	30
rs3828789	G	T	HLA-DQA1	Microglia	-0.211115	0.163204	0.195815	44
rs62333164	G	A	CLCN3	Microglia	0.237681	0.186847	0.203351	36
rs2844476	G	A	AIF1	Microglia	0.405098	0.319357	0.204627	17
rs1233707	G	A	ZSCAN16-AS1	Microglia	0.295364	0.233344	0.205589	26
rs79772780	G	A	MAPT	Microglia	0.230559	0.182179	0.20567	30
rs9311421	G	A	ZNF589	Microglia	-0.405458	0.320701	0.206126	23
rs2971187	G	A	LRRK2	Microglia	-0.138364	0.122136	0.257271	33
rs9267992	G	A	HLA-DQB1	Microglia	-0.278323	0.281891	0.323474	24
rs16907909	G	C	LYVE1	Microglia	-0.264131	0.315334	0.402243	12
rs1540773	G	A	PGS1	Microglia	-0.10264	0.128503	0.424443	25
rs2971187	G	A	SLC2A13	Microglia	-0.108466	0.140699	0.440762	31
rs10972033	G	T	UBAP1	Microglia	-0.13513	0.175993	0.442596	37
rs6779394	G	A	WDR6	Microglia	0.171641	0.261501	0.511585	27
rs2431531	G	A	PAM	Microglia	0.139831	0.215728	0.516869	31
rs79172804	G	A	PLEKHM1	Microglia	0.136513	0.212905	0.521398	28
rs6836703	G	A	NUP54	Microglia	0.102069	0.187704	0.586595	19
rs79306346	G	T	NUP54	Microglia	0.102069	0.187704	0.586595	19
rs2028501	G	A	GALC	Microglia	0.0782554	0.146053	0.592096	28
rs17492082	G	A	LRRK2	Microglia	0.105553	0.205489	0.607484	18
chr4:76160683:G:A	G	A	SCARB2	Microglia	-0.0626649	0.14441	0.664333	32
rs4968241	G	A	AC005670.3	Microglia	0.0710775	0.19863	0.720464	26
rs10034650	G	A	PCGF3	Microglia	0.0977966	0.293244	0.738758	26
rs34804	G	A	PPIP5K2	Microglia	-0.0561351	0.193289	0.771494	29
chr7:23106218:G:C	G	C	KLHL7	Microglia	0.0512964	0.207144	0.804415	30
rs28505874	G	C	NEK1	Microglia	0.0729489	0.309069	0.813411	24
rs10500725	G	A	AMPD3	Microglia	-0.0350365	0.152967	0.818833	37
rs1001373	G	A	VAMP4	Microglia	0.0512477	0.225627	0.820319	25
rs11874	G	A	AC005670.3	Microglia	0.0512477	0.227052	0.821428	13
rs3809857	G	T	NSF	Microglia	0.0509824	0.320088	0.873451	20
rs9393988	G	A	HLA-A	Microglia	0.0262162	0.231093	0.909678	12
rs2277638	G	A	POLR2A	Microglia	-0.018182	0.214487	0.932444	30
rs4713152	G	A	ZKSCAN8	Microglia	0.00818634	0.282813	0.976908	24
rs9268400	G	A	TSBP1-AS1	Microglia	0.000157157	0.288559	0.999565	22
rs12277871	G	C	RNF141	Microglia	0.000102672	0.255439	0.999679	26
rs35581201	T	C	CTSB	Microglia	-0.494022	0.067748	3.05246e-13	42
rs3828790	T	C	HLA-DQB1	Microglia	-1.30369	0.180405	4.95674e-13	45
rs56226437	T	C	KANSL1	Microglia	0.380425	0.0774852	9.12388e-07	34
rs62060842	T	A	KANSL1	Microglia	0.380425	0.0774852	9.12388e-07	34
rs10254544	T	C	NUP42	Microglia	-0.757072	0.175293	1.56804e-05	34
rs6970694	T	C	NUP42	Microglia	-0.757072	0.175293	1.56804e-05	34
rs1618339	T	C	NUP42	Microglia	-0.713758	0.16694	1.90689e-05	38
rs149821	T	C	NUP42	Microglia	0.771105	0.199627	0.000112126	33
rs79245693	T	C	TMEM163	Microglia	-0.858223	0.237012	0.000293456	19
rs79245693	T	C	CCNT2	Microglia	0.648744	0.257228	0.0116669	22
rs6461703	T	G	GPNMB	Microglia	-0.593122	0.254808	0.0199272	27
rs3130396	T	C	HCG17	Microglia	0.875488	0.376197	0.0199542	22
rs9263847	T	C	AL662844.4	Microglia	0.732816	0.320701	0.0223102	29
rs156429	T	C	GPNMB	Microglia	-0.531922	0.261469	0.0419155	26
rs156425	T	C	GPNMB	Microglia	-0.531922	0.261469	0.0419155	26
rs7154548	T	C	KTN1	Microglia	-0.198015	0.124777	0.112523	42
rs12526413	T	C	HLA-DQB1	Microglia	-0.475504	0.324878	0.143292	16
rs9999231	T	C	CCSER1	Microglia	-0.441992	0.302077	0.143419	17
rs8191604	T	G	NEIL2	Microglia	0.390885	0.270202	0.147997	21
rs2884668	T	A	DLST	Microglia	0.330759	0.241251	0.17037	39
rs2361685	T	C	ZNF589	Microglia	-0.405458	0.320701	0.206126	23
rs9830016	T	C	ZNF589	Microglia	-0.405458	0.320701	0.206126	23
rs6801801	T	C	ZNF589	Microglia	-0.405458	0.320701	0.206126	23
rs6796490	T	G	ZNF589	Microglia	-0.383092	0.336334	0.254694	23
rs55747925	T	C	ZSCAN16-AS1	Microglia	0.25128	0.225311	0.264738	27
rs9461406	T	C	ZSCAN16-AS1	Microglia	0.286562	0.265322	0.28012	22
rs4581739	T	C	PLEKHM1	Microglia	0.23366	0.217123	0.281855	29
rs7451330	T	C	HLA-DQA1	Microglia	0.24898	0.259064	0.336515	21
rs4605612	T	C	CLCN3	Microglia	0.148153	0.164786	0.36862	37
rs3129719	T	G	HLA-DQA1	Microglia	-0.153053	0.197405	0.438148	30
rs468000	T	C	PPIP5K2	Microglia	0.157704	0.212694	0.458415	24
rs10137231	T	C	MIPOL1	Microglia	0.151517	0.207952	0.466236	39
rs4900889	T	C	MIPOL1	Microglia	-0.151354	0.207959	0.466733	39
rs154634	T	A	PAM	Microglia	0.139831	0.215728	0.516869	31
rs72914895	T	C	PGS1	Microglia	0.101299	0.159297	0.524835	26
rs10937107	T	C	MCCC1	Microglia	-0.126742	0.226466	0.575717	27
rs2898309	T	A	NDUFAF2	Microglia	-0.0810913	0.164538	0.622124	36
rs4792851	T	C	MAP3K14	Microglia	-0.093493	0.193302	0.628625	32
rs9271352	T	C	HLA-DMB	Microglia	0.0673693	0.149991	0.65332	27
rs723276	T	C	NDUFAF2	Microglia	-0.0745798	0.174992	0.66997	33
rs8081627	T	G	PGS1	Microglia	-0.0709973	0.168737	0.673932	23
rs10878049	T	G	SLC2A13	Microglia	-0.0432773	0.111674	0.698361	45
rs17698176	T	G	NSF	Microglia	0.142822	0.375086	0.703373	14
rs6561520	T	C	CAB39L	Microglia	-0.0799149	0.283422	0.777971	21
rs1545837	T	C	CCAR2	Microglia	0.0902406	0.334795	0.787514	22
rs80191364	T	G	ERCC8	Microglia	0.0542746	0.232763	0.815625	27
rs295566	T	C	ERCC8	Microglia	-0.0526904	0.229456	0.818378	27
rs6679354	T	C	VAMP4	Microglia	0.0512477	0.225627	0.820319	25
rs12128536	T	C	VAMP4	Microglia	0.0512477	0.225627	0.820319	25
rs8008134	T	C	MAPK1IP1L	Microglia	0.046081	0.215934	0.831013	33
rs2280104	T	C	CCAR2	Microglia	-0.0330915	0.330801	0.920317	23
rs720746	T	C	CCAR2	Microglia	0.0329112	0.330812	0.920752	23
rs62364875	T	C	PPIP5K2	Microglia	-0.0168096	0.183328	0.926943	31
rs410851	T	C	HLA-B	Microglia	0.0112251	0.139946	0.93607	26
rs9461406	T	C	ZKSCAN8	Microglia	0.0110934	0.35283	0.974918	18
rs61471148	T	A	ZKSCAN8	Microglia	0.00818634	0.282813	0.976908	24
rs55747925	T	C	ZKSCAN8	Microglia	0.00818634	0.282813	0.976908	24
rs12150530	T	C	NSF	Microglia	0.00016291	0.42617	0.999695	9
rs3094001	T	C	PRRC2A	Microglia	-6.78057e-05	0.226468	0.999761	23
rs2302467	T	G	AC098829.1	Microglia	-6.20377e-05	0.316426	0.999844	24
rs111324579	A	G	ARL17B	Oligodendrocytes	2.60965	0.221581	5.10429e-32	32
rs113788190	A	G	ARL17B	Oligodendrocytes	2.62732	0.222241	3.00639e-32	33
rs62063207	A	G	ARL17B	Oligodendrocytes	2.58866	0.224981	1.22851e-30	32
rs169201	A	G	ARL17B	Oligodendrocytes	2.63398	0.222819	3.03385e-32	34
rs886249	A	G	KANSL1	Oligodendrocytes	0.641217	0.0554195	5.83198e-31	34
rs169201	A	G	KANSL1	Oligodendrocytes	0.634796	0.0538546	4.54347e-32	35
rs62074125	A	C	ARL17A	Oligodendrocytes	2.25758	0.401675	1.90502e-08	18
rs886249	A	G	MAPT-AS1	Oligodendrocytes	-0.506321	0.0934476	6.01898e-08	34
rs7764668	A	G	AL662844.4	Oligodendrocytes	1.23393	0.236926	1.90811e-07	30
rs62054823	A	G	MAPT	Oligodendrocytes	0.107241	0.0216052	6.91737e-07	34
rs276371	A	T	ZSCAN31	Oligodendrocytes	1.20772	0.25474	2.1267e-06	24
rs9461443	A	T	ZSCAN31	Oligodendrocytes	1.10207	0.249303	9.84239e-06	19
rs36078605	A	C	ZSCAN16-AS1	Oligodendrocytes	0.590274	0.142875	3.60553e-05	36
rs10840434	A	T	SBF2	Oligodendrocytes	0.181028	0.0660473	0.00612742	37
rs7817772	A	G	CCAR2	Oligodendrocytes	0.426335	0.196741	0.0302364	38
rs6585564	A	T	MCMBP	Oligodendrocytes	-0.318416	0.155057	0.0400197	45
rs62054426	A	T	MAPT-AS1	Oligodendrocytes	-0.252608	0.131486	0.0547086	34
rs3753538	A	G	DNM3	Oligodendrocytes	0.0399481	0.0235642	0.0900201	34
rs1993818	A	C	MRVI1-AS1	Oligodendrocytes	0.301529	0.179063	0.0921958	32
rs2844835	A	G	HLA-A	Oligodendrocytes	-0.421012	0.280448	0.1333	9
rs7005025	A	C	BIN3	Oligodendrocytes	-0.405579	0.273447	0.138019	25
rs11686534	A	G	ZNF514	Oligodendrocytes	0.470103	0.328965	0.152995	23
rs12934900	A	T	BCL7C	Oligodendrocytes	-0.296421	0.209535	0.157169	22
rs10255155	A	T	KLHL7	Oligodendrocytes	0.19336	0.136823	0.157592	43
rs11686534	A	G	MRPS5	Oligodendrocytes	-0.446109	0.320363	0.163767	18
rs17640009	A	G	SGF29	Oligodendrocytes	0.373811	0.270139	0.166428	27
rs10456362	A	G	PGBD1	Oligodendrocytes	-0.331423	0.247986	0.1814	21
rs2844835	A	G	HCG17	Oligodendrocytes	-0.218856	0.169434	0.196464	40
rs62372103	A	G	ELOVL7	Oligodendrocytes	-0.154139	0.122176	0.207088	39
chr4:76200193:A:G	A	G	SCARB2	Oligodendrocytes	0.103285	0.0886631	0.244052	41
rs4343960	A	C	HCG27	Oligodendrocytes	0.424562	0.371764	0.253446	17
rs7693762	A	G	NUP54	Oligodendrocytes	0.126572	0.114289	0.268091	20
rs1968611	A	T	CCNT2	Oligodendrocytes	0.186893	0.171307	0.275281	22
rs7697314	A	C	AC098829.1	Oligodendrocytes	-0.184952	0.175053	0.290719	32
rs11865499	A	G	BCL7C	Oligodendrocytes	0.218128	0.209219	0.297142	20
rs4390169	A	G	EFNA1	Oligodendrocytes	0.283148	0.28119	0.313953	27
rs2301134	A	G	SNCA	Oligodendrocytes	0.0694146	0.0704325	0.324355	51
rs6849776	A	G	NEK1	Oligodendrocytes	-0.0784845	0.0808813	0.331864	44
rs12539467	A	G	NUP42	Oligodendrocytes	-0.166993	0.183064	0.361658	33
rs2984243	A	G	MCMBP	Oligodendrocytes	-0.155434	0.171106	0.363662	40
rs4700394	A	T	ELOVL7	Oligodendrocytes	-0.109094	0.121537	0.369389	37
rs7684637	A	C	SNCA	Oligodendrocytes	0.134517	0.156116	0.388881	9
rs11712713	A	G	NMD3	Oligodendrocytes	0.276258	0.340618	0.417337	23
rs6929398	A	G	HLA-DMA	Oligodendrocytes	0.289027	0.360714	0.422979	15
rs7143938	A	G	MIPOL1	Oligodendrocytes	0.125398	0.157056	0.424619	50
rs4904416	A	T	GALC	Oligodendrocytes	0.0712497	0.0916266	0.436799	34
rs3132972	A	G	TSBP1-AS1	Oligodendrocytes	0.0725296	0.0936081	0.438445	37
rs17683692	A	T	DBF4B	Oligodendrocytes	0.249459	0.339327	0.462244	15
rs12323392	A	G	AREL1	Oligodendrocytes	0.158456	0.218824	0.468989	29
rs11624233	A	T	GALC	Oligodendrocytes	-0.0547347	0.0782179	0.48407	45
rs2251366	A	G	ATG14	Oligodendrocytes	0.0952553	0.137347	0.487973	40
rs2409796	A	G	ERCC8	Oligodendrocytes	-0.0962428	0.138947	0.488525	37
rs6919603	A	G	HLA-B	Oligodendrocytes	-0.230999	0.384985	0.548493	12
rs8045285	A	G	TOX3	Oligodendrocytes	-0.188579	0.323534	0.55998	19
rs13079251	A	G	NMD3	Oligodendrocytes	0.163872	0.31675	0.604909	27
rs1460961	A	G	ELOVL7	Oligodendrocytes	-0.0669995	0.132183	0.612246	40
rs9357042	A	C	ZKSCAN8	Oligodendrocytes	-0.0953356	0.194306	0.623676	25
rs3743963	A	G	SULT1A1	Oligodendrocytes	0.154404	0.321471	0.631011	16
rs3768414	A	G	ITPKB	Oligodendrocytes	0.0391925	0.0844506	0.642584	39
rs1293316	A	G	CTSB	Oligodendrocytes	0.0724735	0.160246	0.651079	26
rs73186814	A	T	CDADC1	Oligodendrocytes	-0.133497	0.297449	0.653572	16
rs17124028	A	G	GALC	Oligodendrocytes	-0.0396975	0.0890869	0.655883	34
rs35803	A	G	C5orf30	Oligodendrocytes	-0.0392443	0.0991968	0.692385	37
rs6426541	A	C	COQ8A	Oligodendrocytes	0.0984294	0.256365	0.701021	19
rs7667087	A	G	CCSER1	Oligodendrocytes	-0.057303	0.151389	0.705049	25
rs10495249	A	G	ITPKB	Oligodendrocytes	-0.0319873	0.0952043	0.736881	29
rs6585564	A	T	SEC23IP	Oligodendrocytes	0.0460265	0.151665	0.761528	40
rs3021146	A	G	GRK4	Oligodendrocytes	-0.0303937	0.107087	0.776547	39
rs9989786	A	G	AC092835.1	Oligodendrocytes	-0.0426606	0.203219	0.833727	28
rs1293299	A	C	CTSB	Oligodendrocytes	0.0326295	0.165749	0.843936	22
rs10136408	A	G	KTN1	Oligodendrocytes	-0.0117921	0.0688853	0.864079	46
rs7381138	A	C	ELOVL7	Oligodendrocytes	-0.00598959	0.107292	0.955481	47
rs3733897	A	G	TXNDC15	Oligodendrocytes	-0.0126652	0.332368	0.969603	19
rs75257002	C	T	KANSL1	Oligodendrocytes	0.642925	0.0538232	6.88421e-33	34
rs17690703	C	T	MAPT-AS1	Oligodendrocytes	-0.504313	0.093308	6.48731e-08	38
rs199455	C	T	MAPT-AS1	Oligodendrocytes	0.514327	0.0956576	7.58411e-08	33
rs55974014	C	A	KANSL1	Oligodendrocytes	0.481378	0.0906694	1.10136e-07	35
rs143345034	C	T	KANSL1	Oligodendrocytes	0.478374	0.0907313	1.34636e-07	34
rs1526128	C	T	KANSL1	Oligodendrocytes	0.478374	0.0907313	1.34636e-07	34
rs6967526	C	A	FAM126A	Oligodendrocytes	0.340964	0.0664721	2.90631e-07	47
rs55974014	C	A	ARL17B	Oligodendrocytes	1.13431	0.306588	0.000215777	34
rs56091821	C	T	VAMP4	Oligodendrocytes	0.489115	0.138589	0.000416723	30
rs4910149	C	A	RNF141	Oligodendrocytes	0.418384	0.119138	0.000445159	17
rs180743	C	G	SH2B1	Oligodendrocytes	0.579857	0.23595	0.0139893	29
rs62037367	C	G	SH2B1	Oligodendrocytes	0.567488	0.240386	0.0182388	28
rs11710861	C	T	ZNF589	Oligodendrocytes	0.313842	0.134955	0.0200437	37
rs7373778	C	G	WDR6	Oligodendrocytes	-0.247653	0.107886	0.0217048	35
rs7626445	C	T	WDR6	Oligodendrocytes	-0.247653	0.107886	0.0217048	35
rs10840438	C	T	RNF141	Oligodendrocytes	-0.276849	0.121167	0.0223215	45
rs57526178	C	T	AC098829.1	Oligodendrocytes	-0.382144	0.170293	0.0248299	20
rs4698405	C	T	AC098829.1	Oligodendrocytes	-0.382144	0.170293	0.0248299	20
rs4358800	C	T	CCAR2	Oligodendrocytes	0.433418	0.200074	0.030289	37
rs56328224	C	T	MAPT	Oligodendrocytes	0.066644	0.0310069	0.0316085	34
rs13066044	C	T	ZNF589	Oligodendrocytes	0.293148	0.138426	0.034198	35
rs9268005	C	A	TSBP1-AS1	Oligodendrocytes	0.223209	0.116812	0.0560257	38
rs12683178	C	G	SH3GL2	Oligodendrocytes	0.373825	0.196715	0.0573885	35
rs1032577	C	T	XKR6	Oligodendrocytes	-0.208089	0.111936	0.0630268	38
rs10085838	C	A	KLHL7	Oligodendrocytes	0.218249	0.118801	0.0661966	44
rs13106653	C	T	SH3RF1	Oligodendrocytes	-0.28855	0.164225	0.0789117	36
rs12453617	C	T	DCAKD	Oligodendrocytes	0.293524	0.179374	0.10176	33
rs8047803	C	A	STX4	Oligodendrocytes	-0.59781	0.374988	0.110888	12
rs1885724	C	T	RCBTB1	Oligodendrocytes	0.221011	0.146223	0.130671	29
rs1619667	C	G	XKR6	Oligodendrocytes	-0.161115	0.121206	0.183762	36
rs708384	C	A	ITGA2B	Oligodendrocytes	0.451727	0.341407	0.185791	22
rs4901572	C	G	KTN1-AS1	Oligodendrocytes	0.348461	0.266578	0.191158	24
rs12942192	C	T	ADAM11	Oligodendrocytes	0.387642	0.297204	0.192133	22
rs56141384	C	T	UBAP1	Oligodendrocytes	0.157717	0.122871	0.199282	28
rs746011	C	T	BIN3	Oligodendrocytes	0.357116	0.284247	0.208986	24
rs4859611	C	T	ART3	Oligodendrocytes	0.316874	0.268773	0.238412	27
rs3130467	C	T	FLOT1	Oligodendrocytes	0.301782	0.260438	0.24656	18
rs6743206	C	G	CCNT2	Oligodendrocytes	0.186893	0.171307	0.275281	22
rs34219150	C	T	SH3RF1	Oligodendrocytes	-0.0980442	0.0943562	0.298764	47
rs2294140	C	G	CTSB	Oligodendrocytes	-0.150698	0.147057	0.305477	37
rs56247019	C	T	NUP54	Oligodendrocytes	0.121771	0.119321	0.307477	20
rs261945	C	G	HCG17	Oligodendrocytes	0.169143	0.173256	0.328935	37
rs72832877	C	T	DCAKD	Oligodendrocytes	0.185868	0.199082	0.350498	35
rs35867013	C	T	NEK1	Oligodendrocytes	-0.0794064	0.088928	0.371895	36
rs6461702	C	G	NUP42	Oligodendrocytes	-0.159516	0.188673	0.39785	31
rs56229542	C	T	KTN1-AS1	Oligodendrocytes	0.199383	0.248064	0.421538	29
rs10005233	C	T	SNCA	Oligodendrocytes	0.0611857	0.0763354	0.422821	50
rs9271626	C	A	HLA-DMA	Oligodendrocytes	0.289027	0.360714	0.422979	15
rs34666258	C	T	LINC01630	Oligodendrocytes	-0.0565509	0.0714721	0.42881	42
rs16971269	C	G	DNAH17	Oligodendrocytes	0.136931	0.175934	0.436388	29
rs9270600	C	T	HLA-DMA	Oligodendrocytes	0.270785	0.360687	0.452803	15
rs26950	C	T	NDUFAF2	Oligodendrocytes	0.0658758	0.0880351	0.454286	43
rs12943182	C	T	DBF4B	Oligodendrocytes	-0.152017	0.215722	0.481004	30
rs12450654	C	T	DBF4B	Oligodendrocytes	-0.152017	0.215722	0.481004	30
rs35797	C	T	C5orf30	Oligodendrocytes	-0.0711536	0.108634	0.512479	33
rs7218001	C	A	DBF4B	Oligodendrocytes	0.0942977	0.144939	0.515302	21
rs12650934	C	T	CCSER1	Oligodendrocytes	0.144777	0.224381	0.51878	17
rs3781862	C	T	RNF141	Oligodendrocytes	0.0767813	0.136472	0.573697	35
rs5848	C	T	GRN	Oligodendrocytes	0.0878989	0.171636	0.608563	29
chr4:2880280:C:T	C	T	RGS12	Oligodendrocytes	0.0515509	0.109784	0.638666	34
rs2359239	C	T	EIF2B2	Oligodendrocytes	-0.146609	0.313129	0.639637	20
rs248683	C	T	NDUFAF2	Oligodendrocytes	-0.0390522	0.0841196	0.642471	39
rs3897102	C	T	C12orf65	Oligodendrocytes	0.11312	0.246805	0.646709	27
rs73186813	C	A	CDADC1	Oligodendrocytes	-0.133497	0.297449	0.653572	16
rs1032575	C	T	FDFT1	Oligodendrocytes	-0.0335578	0.0794954	0.672927	39
rs6834359	C	T	FAM200B	Oligodendrocytes	0.108789	0.277367	0.694895	19
rs62525972	C	T	FAM49B	Oligodendrocytes	-0.0429093	0.119578	0.719716	20
rs7383511	C	T	HCG17	Oligodendrocytes	0.0548299	0.161397	0.734066	42
rs1188071	C	T	KTN1	Oligodendrocytes	0.0290505	0.0911785	0.750021	31
rs10083386	C	A	DLST	Oligodendrocytes	0.0437234	0.171001	0.79819	45
rs1619667	C	G	FDFT1	Oligodendrocytes	-0.0198359	0.0817354	0.80825	36
rs10514904	C	T	PLEKHM1	Oligodendrocytes	0.0370938	0.153569	0.809133	29
rs3104769	C	T	TOX3	Oligodendrocytes	0.065245	0.290024	0.822007	28
rs708723	C	T	RAB29	Oligodendrocytes	-0.0599769	0.318441	0.850606	25
rs200971	C	T	ZKSCAN8	Oligodendrocytes	0.0267501	0.163856	0.870319	31
rs9856248	C	T	KPNA1	Oligodendrocytes	-0.0163504	0.104034	0.875116	38
rs34724099	C	T	ERCC8	Oligodendrocytes	-0.0220917	0.14826	0.881549	33
rs158702	C	G	ERCC8	Oligodendrocytes	-0.0200014	0.140742	0.88699	34
rs8047803	C	A	STX1B	Oligodendrocytes	-0.021887	0.213265	0.918258	23
rs11547135	C	T	SCARB2	Oligodendrocytes	0.00906803	0.0948003	0.923795	42
rs55749333	C	T	ZBTB4	Oligodendrocytes	0.0158186	0.172036	0.926738	35
rs468501	C	T	PAM	Oligodendrocytes	-0.0200342	0.223827	0.928679	26
rs200978	C	G	ZKSCAN8	Oligodendrocytes	0.012687	0.159789	0.936716	32
rs466404	C	A	PAM	Oligodendrocytes	-0.0153154	0.21795	0.943978	30
rs1230084	C	T	PLEKHM1	Oligodendrocytes	0.0130471	0.195246	0.946722	24
rs11671	C	G	SPPL2B	Oligodendrocytes	-0.00885759	0.133326	0.947031	44
rs111616407	C	A	MED12L	Oligodendrocytes	-0.00947878	0.273654	0.972369	30
rs3958943	C	T	ELOVL7	Oligodendrocytes	-0.0016344	0.110731	0.988224	46
rs7213960	C	T	EFTUD2	Oligodendrocytes	0.000138909	0.166688	0.999335	33
rs9295758	C	G	ZKSCAN8	Oligodendrocytes	0.000115646	0.151561	0.999391	33
rs11552219	C	T	ZKSCAN8	Oligodendrocytes	0.000115646	0.151561	0.999391	33
rs12977961	C	T	SPPL2B	Oligodendrocytes	2.2374E-05	0.134837	0.999868	43
rs62062806	G	A	ARL17B	Oligodendrocytes	2.62732	0.222241	3.00639e-32	33
rs12149995	G	A	ARL17B	Oligodendrocytes	2.62732	0.222241	3.00639e-32	33
rs3785884	G	A	KANSL1	Oligodendrocytes	0.642925	0.0538232	6.88421e-33	34
rs55653937	G	T	KANSL1	Oligodendrocytes	0.642925	0.0538232	6.88421e-33	34
rs199451	G	A	KANSL1	Oligodendrocytes	0.634796	0.0538546	4.54347e-32	35
rs62062288	G	A	MAPT-AS1	Oligodendrocytes	-0.518588	0.0947194	4.37536e-08	34
rs242557	G	A	KANSL1	Oligodendrocytes	-0.485097	0.0929782	1.81527e-07	42
rs79772780	G	A	MAPT	Oligodendrocytes	0.107241	0.0216052	6.91737e-07	34
rs199502	G	A	MAPT-AS1	Oligodendrocytes	-0.489723	0.0993828	8.32287e-07	30
rs149975	G	A	ZSCAN31	Oligodendrocytes	1.15306	0.278358	3.43728e-05	19
rs1233707	G	A	ZSCAN16-AS1	Oligodendrocytes	0.607668	0.147214	3.66266e-05	36
rs62054428	G	A	ARL17B	Oligodendrocytes	1.10178	0.308146	0.000349553	33
rs1001373	G	A	VAMP4	Oligodendrocytes	0.481902	0.138795	0.000516526	29
rs242557	G	A	ARL17A	Oligodendrocytes	1.05698	0.430719	0.0141281	17
rs6779394	G	A	WDR6	Oligodendrocytes	-0.23314	0.0986487	0.0181114	33
rs9311421	G	A	ZNF589	Oligodendrocytes	0.313842	0.134955	0.0200437	37
rs12277871	G	C	RNF141	Oligodendrocytes	-0.265532	0.121213	0.0284792	42
rs2302465	G	A	FBXL5	Oligodendrocytes	-0.247892	0.11793	0.0355509	18
rs6928678	G	A	TSBP1-AS1	Oligodendrocytes	0.223209	0.116812	0.0560257	38
rs12588874	G	A	YLPM1	Oligodendrocytes	0.106734	0.056506	0.0589048	56
chr7:23106218:G:C	G	C	KLHL7	Oligodendrocytes	0.267292	0.144301	0.0639796	41
rs10972033	G	T	UBAP1	Oligodendrocytes	0.193447	0.105464	0.0666175	38
rs2971187	G	A	SLC2A13	Oligodendrocytes	0.445448	0.254504	0.0800732	28
rs34804	G	A	PPIP5K2	Oligodendrocytes	-0.190728	0.115012	0.0972485	35
rs2028501	G	A	KCNK10	Oligodendrocytes	-0.302147	0.18276	0.0982818	34
rs4968241	G	A	AC005670.3	Oligodendrocytes	-0.195854	0.119865	0.102268	27
rs61239537	G	T	STX4	Oligodendrocytes	-0.59781	0.374988	0.110888	12
rs11874	G	A	AC005670.3	Oligodendrocytes	-0.223251	0.143024	0.118539	15
rs35214871	G	T	CAB39L	Oligodendrocytes	-0.229848	0.148595	0.12191	23
rs10500725	G	A	AMPD3	Oligodendrocytes	0.198624	0.132049	0.132537	37
rs11780207	G	A	BIN3	Oligodendrocytes	0.40596	0.274327	0.138916	25
rs743590	G	A	SGF29	Oligodendrocytes	0.373811	0.270139	0.166428	27
rs1502762	G	A	DCUN1D1	Oligodendrocytes	0.32287	0.25354	0.20286	24
rs12929065	G	C	BCL7C	Oligodendrocytes	-0.198181	0.157509	0.208312	25
rs10034650	G	A	PCGF3	Oligodendrocytes	0.245059	0.198515	0.217031	31
rs10928521	G	C	CCNT2-AS1	Oligodendrocytes	-0.343034	0.27899	0.218864	23
rs9468199	G	A	PGBD1	Oligodendrocytes	-0.351523	0.299204	0.240052	14
chr4:76160683:G:A	G	A	SCARB2	Oligodendrocytes	0.103285	0.0886631	0.244052	41
rs28505874	G	C	NEK1	Oligodendrocytes	-0.101585	0.0900057	0.259044	35
rs6836703	G	A	NUP54	Oligodendrocytes	0.125215	0.112875	0.267287	21
rs79306346	G	T	NUP54	Oligodendrocytes	0.126572	0.114289	0.268091	20
rs274054	G	C	NUP42	Oligodendrocytes	-0.199793	0.182044	0.272424	33
rs4904408	G	C	GALC	Oligodendrocytes	-0.0852371	0.0780341	0.274699	44
rs9268400	G	A	TSBP1-AS1	Oligodendrocytes	0.109653	0.104077	0.292074	38
rs200493	G	A	LINC00240	Oligodendrocytes	0.279707	0.287065	0.329873	19
rs6843740	G	A	FAM200B	Oligodendrocytes	0.198566	0.210705	0.345992	30
rs4859259	G	A	ATP11B	Oligodendrocytes	-0.0855713	0.0916123	0.350273	25
rs66515989	G	A	UVSSA	Oligodendrocytes	0.262539	0.292569	0.369528	25
rs62296060	G	A	UVSSA	Oligodendrocytes	0.262539	0.292569	0.369528	25
rs2097442	G	A	HLA-DMA	Oligodendrocytes	-0.375837	0.419109	0.369851	12
rs3132511	G	C	HCG27	Oligodendrocytes	0.320675	0.371219	0.387674	16
rs35013326	G	A	FAM200B	Oligodendrocytes	0.20472	0.237815	0.389329	25
rs17350373	G	A	NUDT2	Oligodendrocytes	-0.182529	0.214184	0.394098	32
rs870476	G	A	NUP42	Oligodendrocytes	-0.159516	0.188673	0.39785	31
rs7744759	G	A	LINC00240	Oligodendrocytes	0.135397	0.172559	0.432665	36
rs2028501	G	A	GALC	Oligodendrocytes	0.0712497	0.0916266	0.436799	34
rs6980952	G	C	CTSB	Oligodendrocytes	-0.119265	0.154735	0.440841	39
rs2279184	G	C	TMEM175	Oligodendrocytes	-0.189196	0.259262	0.465544	30
rs72828807	G	A	DBF4B	Oligodendrocytes	0.0938013	0.13206	0.477523	30
rs79086820	G	C	PCGF3	Oligodendrocytes	0.227842	0.346457	0.510773	9
rs36135500	G	T	DBF4B	Oligodendrocytes	-0.148112	0.229552	0.518784	28
rs9938050	G	A	STX1B	Oligodendrocytes	0.104434	0.165766	0.52869	22
rs8012156	G	T	ATG14	Oligodendrocytes	0.0862165	0.138265	0.532918	39
rs2030401	G	A	C12orf65	Oligodendrocytes	0.152468	0.265499	0.565787	25
rs9271342	G	C	HLA-DMA	Oligodendrocytes	0.175381	0.339822	0.605788	17
rs11042866	G	C	MRVI1-AS1	Oligodendrocytes	0.1159	0.238807	0.627442	28
rs3130953	G	A	CCHCR1	Oligodendrocytes	0.149318	0.31334	0.633692	23
rs55674449	G	A	WDR6	Oligodendrocytes	0.0646663	0.179708	0.718966	13
rs1540773	G	A	PGS1	Oligodendrocytes	-0.0432276	0.140907	0.75901	24
rs79172804	G	A	PLEKHM1	Oligodendrocytes	-0.048218	0.157831	0.759982	29
rs78709955	G	C	CTSB	Oligodendrocytes	0.0459109	0.168959	0.785832	26
rs11802358	G	A	COQ8A	Oligodendrocytes	0.0607524	0.246355	0.805214	20
rs62333164	G	A	CLCN3	Oligodendrocytes	0.0182039	0.0826453	0.825665	44
rs3808717	G	A	SH3GL2	Oligodendrocytes	-0.0440251	0.206044	0.830805	34
rs56886152	G	A	KTN1-AS1	Oligodendrocytes	-0.0407721	0.285751	0.88654	17
rs12820345	G	T	HIP1R	Oligodendrocytes	-0.0111904	0.148653	0.939993	34
rs142547906	G	A	TXNDC15	Oligodendrocytes	0.0183952	0.295189	0.950311	21
rs2431531	G	A	PAM	Oligodendrocytes	0.00863924	0.219943	0.968668	29
rs9393988	G	A	HLA-A	Oligodendrocytes	0.000343306	0.288865	0.999052	8
rs4713152	G	A	ZKSCAN8	Oligodendrocytes	0.000115646	0.151561	0.999391	33
rs2277638	G	A	POLR2A	Oligodendrocytes	3.12733E-05	0.114335	0.999782	34
rs62061717	T	A	ARL17B	Oligodendrocytes	2.62732	0.222241	3.00639e-32	33
rs56226437	T	C	KANSL1	Oligodendrocytes	0.642925	0.0538232	6.88421e-33	34
rs62060842	T	A	KANSL1	Oligodendrocytes	0.642925	0.0538232	6.88421e-33	34
rs1150716	T	G	ZSCAN31	Oligodendrocytes	1.37659	0.244895	1.89696e-08	26
rs2142730	T	C	ZSCAN31	Oligodendrocytes	1.37659	0.244895	1.89696e-08	26
rs1150687	T	C	ZSCAN31	Oligodendrocytes	1.36428	0.246435	3.09331e-08	25
rs213238	T	C	ZSCAN31	Oligodendrocytes	1.3518	0.248071	5.05832e-08	24
rs7697701	T	G	ART3	Oligodendrocytes	1.12063	0.210484	1.01483e-07	18
rs203878	T	G	ZSCAN31	Oligodendrocytes	1.31905	0.249656	1.26754e-07	24
rs9263847	T	C	AL662844.4	Oligodendrocytes	1.23393	0.236926	1.90811e-07	30
rs55747925	T	C	ZSCAN16-AS1	Oligodendrocytes	0.590274	0.142875	3.60553e-05	36
rs200480	T	C	ZSCAN31	Oligodendrocytes	1.07654	0.262975	4.24545e-05	24
rs17762308	T	C	ARL17B	Oligodendrocytes	1.17496	0.313031	0.000174391	32
rs9380007	T	C	ZSCAN31	Oligodendrocytes	0.946479	0.253281	0.000186325	20
rs6679354	T	C	VAMP4	Oligodendrocytes	0.481902	0.138795	0.000516526	29
rs12128536	T	C	VAMP4	Oligodendrocytes	0.481902	0.138795	0.000516526	29
rs9461406	T	C	ZSCAN16-AS1	Oligodendrocytes	0.634644	0.186127	0.000650249	29
rs2302467	T	G	AC098829.1	Oligodendrocytes	-0.390422	0.139783	0.00522122	38
rs1327201	T	C	FYN	Oligodendrocytes	0.180212	0.070076	0.0101211	22
rs9926245	T	A	SH2B1	Oligodendrocytes	0.579857	0.23595	0.0139893	29
rs6796490	T	G	ZNF589	Oligodendrocytes	0.333047	0.138391	0.0161034	33
rs720746	T	C	CCAR2	Oligodendrocytes	-0.453916	0.193171	0.0187828	38
rs2361685	T	C	ZNF589	Oligodendrocytes	0.313842	0.134955	0.0200437	37
rs9830016	T	C	ZNF589	Oligodendrocytes	0.313842	0.134955	0.0200437	37
rs1545837	T	C	CCAR2	Oligodendrocytes	-0.436286	0.19478	0.0250978	39
rs6801801	T	C	ZNF589	Oligodendrocytes	0.29288	0.133579	0.0283392	38
rs7221167	T	C	NSF	Oligodendrocytes	-0.572119	0.266598	0.0318733	20
rs6922051	T	C	PSORS1C1	Oligodendrocytes	0.720989	0.348668	0.038655	20
rs2280104	T	C	CCAR2	Oligodendrocytes	0.407852	0.198326	0.0397371	39
rs6561520	T	C	CAB39L	Oligodendrocytes	-0.24135	0.122197	0.0482576	35
rs4889627	T	C	BCL7C	Oligodendrocytes	-0.242104	0.156379	0.121577	29
rs1545837	T	C	BIN3	Oligodendrocytes	0.40596	0.274327	0.138916	25
rs295566	T	C	ERCC8	Oligodendrocytes	-0.177387	0.133646	0.184412	34
rs2335013	T	G	BCL7C	Oligodendrocytes	-0.198181	0.157509	0.208312	25
rs10878049	T	G	SLC2A13	Oligodendrocytes	0.236398	0.194764	0.224837	37
rs7154548	T	C	KTN1	Oligodendrocytes	0.0785071	0.0686712	0.252943	45
rs7980318	T	C	PDZRN4	Oligodendrocytes	0.287533	0.254467	0.2585	10
rs79245693	T	C	CCNT2	Oligodendrocytes	0.186893	0.171307	0.275281	22
rs8008134	T	C	WDHD1	Oligodendrocytes	0.344717	0.316988	0.276826	19
rs6842052	T	G	FAM200B	Oligodendrocytes	-0.298509	0.274664	0.277119	20
rs1618339	T	C	NUP42	Oligodendrocytes	-0.194031	0.180733	0.283012	35
rs3130396	T	C	HCG17	Oligodendrocytes	0.173233	0.169152	0.305776	42
rs35581201	T	C	CTSB	Oligodendrocytes	-0.143812	0.148571	0.333063	36
rs10937107	T	C	MCCC1	Oligodendrocytes	-0.0829335	0.0934339	0.374747	40
rs8081627	T	G	PGS1	Oligodendrocytes	0.138461	0.159045	0.383986	21
rs62364875	T	C	PPIP5K2	Oligodendrocytes	-0.0958859	0.111832	0.391216	37
rs10254544	T	C	NUP42	Oligodendrocytes	-0.159516	0.188673	0.39785	31
rs6970694	T	C	NUP42	Oligodendrocytes	-0.159516	0.188673	0.39785	31
rs4605612	T	C	CLCN3	Oligodendrocytes	0.0676855	0.0802983	0.39927	45
rs9268154	T	A	TSBP1-AS1	Oligodendrocytes	0.127671	0.161262	0.428534	26
rs149821	T	C	NUP42	Oligodendrocytes	0.143299	0.190024	0.450784	30
rs3094001	T	C	PRRC2A	Oligodendrocytes	-0.111289	0.149332	0.456124	26
rs8191604	T	G	NEIL2	Oligodendrocytes	0.253812	0.340914	0.456572	22
rs4900889	T	C	MIPOL1	Oligodendrocytes	-0.115252	0.157672	0.464804	50
rs10137231	T	C	MIPOL1	Oligodendrocytes	0.112236	0.156942	0.474518	51
rs7502774	T	C	DBF4B	Oligodendrocytes	-0.152017	0.215722	0.481004	30
rs2302467	T	G	CC2D2A	Oligodendrocytes	0.11473	0.16934	0.498078	38
rs2898309	T	A	NDUFAF2	Oligodendrocytes	-0.0563388	0.0898276	0.530536	40
rs59054158	T	C	LINC01630	Oligodendrocytes	-0.0384712	0.063678	0.545742	46
rs9999231	T	C	CCSER1	Oligodendrocytes	-0.124778	0.235546	0.596293	20
rs10085189	T	C	RIMS1	Oligodendrocytes	-0.0779972	0.149335	0.601463	40
rs7296889	T	C	POLE	Oligodendrocytes	0.151732	0.357445	0.671208	22
rs8008134	T	C	MAPK1IP1L	Oligodendrocytes	0.0566526	0.134639	0.673921	42
rs723276	T	C	NDUFAF2	Oligodendrocytes	-0.0338723	0.0866248	0.69578	36
rs72914895	T	C	PGS1	Oligodendrocytes	0.0515442	0.143719	0.719861	25
rs3132509	T	C	HCG27	Oligodendrocytes	0.119452	0.378508	0.752316	17
rs12888097	T	C	KTN1-AS1	Oligodendrocytes	0.084357	0.292243	0.772846	25
rs1475974	T	C	GRK4	Oligodendrocytes	-0.0303937	0.107087	0.776547	39
rs2471338	T	G	GRK4	Oligodendrocytes	-0.0310144	0.11126	0.780431	38
rs468000	T	C	PPIP5K2	Oligodendrocytes	-0.0353707	0.133094	0.790427	29
rs2073489	T	C	COQ8A	Oligodendrocytes	-0.0604968	0.246432	0.806076	20
rs4581739	T	C	PLEKHM1	Oligodendrocytes	0.0370938	0.153569	0.809133	29
rs80191364	T	G	ERCC8	Oligodendrocytes	-0.0303088	0.142568	0.831645	33
rs2884668	T	A	DLST	Oligodendrocytes	-0.0298673	0.172789	0.862766	44
rs3112231	T	C	AC092835.1	Oligodendrocytes	-0.0214843	0.207376	0.917486	28
rs9461406	T	C	ZKSCAN8	Oligodendrocytes	-0.0155217	0.176106	0.929766	30
rs10515464	T	A	TXNDC15	Oligodendrocytes	0.0183952	0.295189	0.950311	21
rs11948613	T	C	TXNDC15	Oligodendrocytes	0.0183952	0.295189	0.950311	21
rs154634	T	A	PAM	Oligodendrocytes	0.00863924	0.219943	0.968668	29
rs61471148	T	A	ZKSCAN8	Oligodendrocytes	0.000115646	0.151561	0.999391	33
rs55747925	T	C	ZKSCAN8	Oligodendrocytes	0.000115646	0.151561	0.999391	33
rs10172167	T	G	AC092835.1	Oligodendrocytes	-0.000114474	0.207809	0.99956	26
rs886249	A	G	KANSL1	OPCs	0.677174	0.0590063	1.73543e-30	34
rs169201	A	G	KANSL1	OPCs	0.720762	0.0627248	1.46648e-30	35
rs111324579	A	G	ARL17B	OPCs	2.22042	0.294907	5.10401e-14	32
rs113788190	A	G	ARL17B	OPCs	2.22042	0.294907	5.10401e-14	32
rs169201	A	G	ARL17B	OPCs	2.22042	0.294907	5.10401e-14	32
rs62063207	A	G	ARL17B	OPCs	2.17696	0.292727	1.03139e-13	31
rs886249	A	G	MAPT-AS1	OPCs	-0.764194	0.146817	1.93913e-07	33
rs7077871	A	G	ITGA8	OPCs	-0.521066	0.101356	2.73366e-07	21
rs3132972	A	G	TSBP1-AS1	OPCs	-0.310708	0.0862935	0.000317492	37
rs17124028	A	G	GALC	OPCs	-0.439475	0.16792	0.00886614	34
rs36078605	A	C	ZSCAN16-AS1	OPCs	0.744212	0.29923	0.0128792	26
rs7697314	A	C	AC098829.1	OPCs	-0.633584	0.261536	0.0154118	29
rs2984243	A	G	MCMBP	OPCs	-0.728532	0.330685	0.027588	27
rs6585564	A	T	MCMBP	OPCs	-0.659206	0.310195	0.0335756	31
rs12539467	A	G	NUP42	OPCs	-0.29766	0.143172	0.0376135	44
rs7667087	A	G	CCSER1	OPCs	-0.292003	0.146111	0.0456627	26
rs3021146	A	G	GRK4	OPCs	-0.242324	0.12351	0.0497639	43
rs10840434	A	T	SBF2	OPCs	-0.1648	0.0840434	0.0498919	35
rs10034276	A	G	GPRIN3	OPCs	-0.688866	0.360591	0.0560845	14
rs4904416	A	T	GALC	OPCs	0.441823	0.232973	0.0579003	32
rs1968611	A	T	CCNT2	OPCs	0.429001	0.242693	0.0771158	18
rs6919603	A	G	HLA-B	OPCs	0.65244	0.382894	0.0883865	13
chr4:76200193:A:G	A	G	SCARB2	OPCs	-0.351252	0.208119	0.0914599	33
rs62054823	A	G	MAPT	OPCs	-0.089829	0.0535982	0.093744	34
rs3743963	A	G	SULT1A1	OPCs	0.435479	0.271824	0.109141	23
rs3753538	A	G	DNM3	OPCs	0.0788722	0.0512561	0.123857	33
rs4536548	A	G	RIT2	OPCs	-0.360661	0.242796	0.137425	30
rs4440018	A	G	TMEM163	OPCs	0.135473	0.0914331	0.138431	42
rs62054426	A	T	MAPT-AS1	OPCs	-0.270428	0.185097	0.144014	33
rs9989786	A	G	AC092835.1	OPCs	0.479614	0.352579	0.173734	19
rs9357042	A	C	ZKSCAN8	OPCs	0.396924	0.334357	0.235177	20
rs2301134	A	G	SNCA	OPCs	-0.16304	0.152338	0.284506	47
rs3768414	A	G	ITPKB	OPCs	-0.441998	0.423882	0.297069	15
rs10513398	A	G	P2RY12	OPCs	-0.313913	0.302019	0.298626	24
rs1293316	A	G	CTSB	OPCs	0.234609	0.228661	0.304886	24
rs11624233	A	T	GALC	OPCs	-0.167128	0.168749	0.321983	38
rs8045285	A	G	TOX3	OPCs	-0.246828	0.266468	0.354294	23
rs156737	A	G	ZSCAN23	OPCs	0.287592	0.311832	0.356391	22
rs276371	A	T	ZSCAN23	OPCs	0.287592	0.311832	0.356391	22
rs1293299	A	C	CTSB	OPCs	0.194765	0.212368	0.359083	20
rs7693762	A	G	NUP54	OPCs	-0.151986	0.167097	0.363051	20
rs13079251	A	G	NMD3	OPCs	0.161063	0.21012	0.443363	33
rs10136408	A	G	KTN1	OPCs	0.0913825	0.128204	0.475974	39
rs11712713	A	G	NMD3	OPCs	0.163609	0.233245	0.483024	28
rs57891859	A	G	TMEM163	OPCs	-0.0635717	0.0946748	0.501918	37
rs1233713	A	G	ZSCAN23	OPCs	0.191573	0.309968	0.536548	22
rs842352	A	C	TMEM163	OPCs	-0.0603363	0.104712	0.564472	33
rs7684637	A	C	SNCA	OPCs	-0.148309	0.273371	0.58746	9
rs2844835	A	G	HCG17	OPCs	-0.0749562	0.157487	0.63411	31
rs10255155	A	T	KLHL7	OPCs	0.0404872	0.0858529	0.637221	47
rs10456362	A	G	PGBD1	OPCs	-0.133694	0.365946	0.714859	13
rs6849776	A	G	NEK1	OPCs	0.0534891	0.163233	0.743149	36
rs11686534	A	G	MRPS5	OPCs	-0.080007	0.397721	0.840571	13
rs6585564	A	T	SEC23IP	OPCs	-0.0305158	0.247852	0.902011	37
rs2251366	A	G	ATG14	OPCs	-0.0232747	0.216807	0.91451	33
rs2409796	A	G	ERCC8	OPCs	0.0261632	0.243879	0.914567	28
rs7143938	A	G	MIPOL1	OPCs	-0.00850414	0.126676	0.946476	53
rs75257002	C	T	KANSL1	OPCs	0.705053	0.0641714	4.41233e-28	34
rs199455	C	T	MAPT-AS1	OPCs	0.785754	0.147345	9.6742e-08	32
rs55974014	C	A	KANSL1	OPCs	0.537695	0.102356	1.49483e-07	35
rs143345034	C	T	KANSL1	OPCs	0.533636	0.102405	1.87765e-07	34
rs1526128	C	T	KANSL1	OPCs	0.533636	0.102405	1.87765e-07	34
rs17690703	C	T	MAPT-AS1	OPCs	-0.732979	0.141441	2.19238e-07	36
rs10906918	C	T	ITGA8	OPCs	-0.41193	0.0812302	3.95431e-07	44
rs55974014	C	A	ARL17B	OPCs	1.12135	0.323868	0.000535454	33
rs57526178	C	T	AC098829.1	OPCs	-1.3291	0.396604	0.000804616	20
rs4698405	C	T	AC098829.1	OPCs	-1.3291	0.396604	0.000804616	20
rs12650934	C	T	CCSER1	OPCs	-0.532575	0.159349	0.000831177	17
rs6461702	C	G	NUP42	OPCs	-0.45292	0.147133	0.0020818	42
rs468501	C	T	PAM	OPCs	0.346386	0.121406	0.00432934	37
rs200971	C	T	ZKSCAN8	OPCs	0.592132	0.244445	0.0154206	25
rs3130467	C	T	FLOT1	OPCs	0.692952	0.297989	0.0200493	17
rs1885724	C	T	RCBTB1	OPCs	0.391943	0.179882	0.02934	30
rs26950	C	T	NDUFAF2	OPCs	0.257935	0.12757	0.0431854	43
rs12683178	C	G	SH3GL2	OPCs	-0.414408	0.209982	0.0484341	34
rs200978	C	G	ZKSCAN8	OPCs	0.4372	0.230372	0.0577228	28
rs56141384	C	T	UBAP1	OPCs	-0.54474	0.287221	0.057882	27
rs34724099	C	T	ERCC8	OPCs	-0.405428	0.221499	0.0671925	29
rs466404	C	A	PAM	OPCs	-0.223609	0.122892	0.0688266	44
rs6743206	C	G	CCNT2	OPCs	0.429001	0.242693	0.0771158	18
rs10514904	C	T	PLEKHM1	OPCs	-0.489647	0.291654	0.0931796	23
rs158702	C	G	ERCC8	OPCs	-0.339709	0.209023	0.104115	30
rs9295758	C	G	ZKSCAN8	OPCs	0.336595	0.207276	0.104398	30
rs11552219	C	T	ZKSCAN8	OPCs	0.336595	0.207276	0.104398	30
rs1619667	C	G	XKR6	OPCs	0.102855	0.0735248	0.161837	35
rs56328224	C	T	MAPT	OPCs	-0.0762543	0.0569783	0.180797	34
rs34219150	C	T	SH3RF1	OPCs	0.17894	0.134134	0.18219	42
rs13106653	C	T	SH3RF1	OPCs	-0.191966	0.146543	0.190207	33
rs111616407	C	A	MED12L	OPCs	0.150759	0.120159	0.209601	40
rs62525972	C	T	FAM49B	OPCs	0.171241	0.140844	0.224054	18
rs10005233	C	T	SNCA	OPCs	-0.197798	0.163699	0.226931	46
rs1032575	C	T	FDFT1	OPCs	0.254094	0.216164	0.239806	33
rs1032577	C	T	XKR6	OPCs	0.0802408	0.0706943	0.256359	38
rs7383511	C	T	HCG17	OPCs	0.146045	0.13132	0.266084	39
rs1619667	C	G	FDFT1	OPCs	0.24531	0.22241	0.270043	31
rs1188071	C	T	KTN1	OPCs	-0.171672	0.169267	0.310486	24
rs56091821	C	T	VAMP4	OPCs	0.231052	0.241328	0.338355	26
rs10085838	C	A	KLHL7	OPCs	0.0759418	0.0850741	0.372042	46
rs35867013	C	T	NEK1	OPCs	-0.168743	0.193904	0.384168	28
rs6778591	C	T	RBMS3	OPCs	0.204563	0.243053	0.39999	23
rs1736891	C	A	ZSCAN23	OPCs	0.244948	0.314612	0.436232	21
rs6581593	C	T	LRRK2	OPCs	-0.0931004	0.124681	0.455238	10
rs9268005	C	A	TSBP1-AS1	OPCs	0.0661207	0.0924387	0.474428	40
rs11671	C	G	SPPL2B	OPCs	0.131379	0.209854	0.531283	36
rs56247019	C	T	NUP54	OPCs	-0.0993967	0.16867	0.555662	20
rs9856248	C	T	KPNA1	OPCs	0.101134	0.201203	0.615211	32
rs5848	C	T	GRN	OPCs	-0.162236	0.329856	0.622833	22
rs261945	C	G	HCG17	OPCs	-0.0907817	0.189737	0.632323	31
rs2294140	C	G	CTSB	OPCs	-0.0800876	0.19959	0.688228	37
rs12977961	C	T	SPPL2B	OPCs	0.0857774	0.217269	0.692992	35
rs1230084	C	T	PLEKHM1	OPCs	0.113994	0.344412	0.740657	14
rs72832877	C	T	DCAKD	OPCs	-0.10144	0.340839	0.765994	22
rs12453617	C	T	DCAKD	OPCs	-0.10144	0.340839	0.765994	22
rs7373778	C	G	WDR6	OPCs	-0.0415095	0.145769	0.775827	36
rs7626445	C	T	WDR6	OPCs	-0.0415095	0.145769	0.775827	36
rs8047803	C	A	STX1B	OPCs	-0.089261	0.353779	0.800804	18
rs7213960	C	T	EFTUD2	OPCs	0.060608	0.246411	0.805711	27
rs13066044	C	T	ZNF589	OPCs	0.0541523	0.23259	0.815899	28
rs11710861	C	T	ZNF589	OPCs	0.0510427	0.225307	0.820776	29
rs248683	C	T	NDUFAF2	OPCs	-0.032592	0.144649	0.821732	40
rs4859611	C	T	ART3	OPCs	-0.0691157	0.371601	0.852449	17
rs11547135	C	T	SCARB2	OPCs	-0.0331128	0.181112	0.854931	30
rs3104769	C	T	TOX3	OPCs	-0.0222124	0.20926	0.915465	36
chr4:2880280:C:T	C	T	RGS12	OPCs	-0.0128456	0.160493	0.936206	36
rs3785884	G	A	KANSL1	OPCs	0.705053	0.0641714	4.41233e-28	34
rs55653937	G	T	KANSL1	OPCs	0.705053	0.0641714	4.41233e-28	34
rs199451	G	A	KANSL1	OPCs	0.720762	0.0627248	1.46648e-30	35
rs62062806	G	A	ARL17B	OPCs	2.22042	0.294907	5.10401e-14	32
rs12149995	G	A	ARL17B	OPCs	2.22042	0.294907	5.10401e-14	32
rs858271	G	T	GPNMB	OPCs	-0.826305	0.128315	1.1973e-10	49
rs199355	G	A	GPNMB	OPCs	-0.828106	0.132053	3.58694e-10	48
rs242557	G	A	KANSL1	OPCs	-0.591478	0.0956627	6.29136e-10	36
rs199502	G	A	MAPT-AS1	OPCs	-0.805654	0.151749	1.10161e-07	29
rs62062288	G	A	MAPT-AS1	OPCs	-0.730868	0.145344	4.94279e-07	33
rs62054428	G	A	ARL17B	OPCs	1.0947	0.325938	0.000783321	32
rs870476	G	A	NUP42	OPCs	-0.449382	0.148584	0.00249095	41
rs9268400	G	A	TSBP1-AS1	OPCs	-0.287987	0.125939	0.0222125	40
rs274054	G	C	NUP42	OPCs	-0.299779	0.142548	0.0354651	44
rs1233707	G	A	ZSCAN16-AS1	OPCs	0.630885	0.308655	0.0409556	26
rs77882334	G	A	RIT2	OPCs	0.461908	0.238884	0.0531609	12
rs2028501	G	A	GALC	OPCs	0.441823	0.232973	0.0579003	32
rs2431531	G	A	PAM	OPCs	-0.225114	0.123891	0.0692125	43
rs17492082	G	A	LRRK2	OPCs	-0.174932	0.100182	0.0807871	21
chr4:76160683:G:A	G	A	SCARB2	OPCs	-0.351252	0.208119	0.0914599	33
rs79772780	G	A	MAPT	OPCs	-0.089829	0.0535982	0.093744	34
rs4713152	G	A	ZKSCAN8	OPCs	0.336595	0.207276	0.104398	30
rs35662238	G	A	FAM184B	OPCs	0.25142	0.177751	0.15723	26
rs4968241	G	A	AC005670.3	OPCs	0.283622	0.239255	0.235845	26
rs2279184	G	C	TMEM175	OPCs	-0.3365	0.292571	0.250083	24
rs78709955	G	C	CTSB	OPCs	0.264712	0.230578	0.250952	24
rs10972033	G	T	UBAP1	OPCs	-0.212086	0.185329	0.252469	38
rs4904408	G	C	GALC	OPCs	-0.193893	0.1696	0.252942	37
rs12436923	G	T	TTC6	OPCs	-0.410649	0.359691	0.253591	18
rs12929065	G	C	BCL7C	OPCs	-0.277535	0.26371	0.292605	20
rs2302465	G	A	FBXL5	OPCs	-0.248675	0.243384	0.306905	16
rs2028501	G	A	KCNK10	OPCs	0.273535	0.272719	0.315865	23
rs28505874	G	C	NEK1	OPCs	-0.200617	0.20112	0.318521	27
rs1001373	G	A	VAMP4	OPCs	0.231052	0.241328	0.338355	26
rs79306346	G	T	NUP54	OPCs	-0.151986	0.167097	0.363051	20
rs9938050	G	A	STX1B	OPCs	0.274409	0.304345	0.367249	16
rs10034650	G	A	PCGF3	OPCs	0.27137	0.301071	0.367402	25
rs62333164	G	A	CLCN3	OPCs	0.154502	0.17548	0.378615	40
rs11887093	G	C	TMEM163	OPCs	-0.0811558	0.0924066	0.379809	38
rs35214871	G	T	CAB39L	OPCs	0.164788	0.204768	0.420963	22
rs4859259	G	A	ATP11B	OPCs	-0.218681	0.277201	0.430178	18
rs6836703	G	A	NUP54	OPCs	-0.122792	0.164707	0.455959	21
rs2277638	G	A	POLR2A	OPCs	-0.168772	0.226657	0.456504	29
rs11874	G	A	AC005670.3	OPCs	-0.213104	0.293723	0.468129	13
rs6928678	G	A	TSBP1-AS1	OPCs	0.0661207	0.0924387	0.474428	40
rs2971187	G	A	SLC2A13	OPCs	-0.075009	0.107574	0.485629	36
rs149971	G	A	ZSCAN23	OPCs	0.191573	0.309885	0.536439	22
rs11802358	G	A	COQ8A	OPCs	-0.240924	0.403224	0.550178	15
rs1540773	G	A	PGS1	OPCs	-0.16039	0.283602	0.571703	17
chr7:23106218:G:C	G	C	KLHL7	OPCs	0.043151	0.0888966	0.627388	47
rs3808717	G	A	SH3GL2	OPCs	-0.0902653	0.19001	0.634747	34
rs3113002	G	A	KCNIP3	OPCs	-0.10816	0.232796	0.642208	22
rs12588874	G	A	YLPM1	OPCs	-0.045776	0.100993	0.650361	56
rs1482285	G	A	LRRK2	OPCs	-0.028777	0.0668696	0.666945	43
rs12820345	G	T	HIP1R	OPCs	0.0676144	0.165087	0.682123	34
rs6980952	G	C	CTSB	OPCs	-0.0835032	0.204274	0.682701	36
rs6779394	G	A	WDR6	OPCs	-0.0558684	0.149534	0.70869	34
rs8012156	G	T	ATG14	OPCs	-0.0721127	0.219696	0.742731	32
rs55674449	G	A	WDR6	OPCs	0.0743974	0.272349	0.784723	14
rs9311421	G	A	ZNF589	OPCs	0.0510427	0.225307	0.820776	29
rs2971187	G	A	LRRK2	OPCs	-0.0100386	0.0788647	0.898712	35
rs34804	G	A	PPIP5K2	OPCs	0.000207377	0.190773	0.999133	34
rs79172804	G	A	PLEKHM1	OPCs	0.000207938	0.272142	0.99939	23
rs56226437	T	C	KANSL1	OPCs	0.705053	0.0641714	4.41233e-28	34
rs62060842	T	A	KANSL1	OPCs	0.705053	0.0641714	4.41233e-28	34
rs62061717	T	A	ARL17B	OPCs	2.22042	0.294907	5.10401e-14	32
rs6461703	T	G	GPNMB	OPCs	-0.826305	0.128315	1.1973e-10	49
rs156425	T	C	GPNMB	OPCs	-0.823595	0.128768	1.59528e-10	49
rs156429	T	C	GPNMB	OPCs	-0.830453	0.131122	2.39799e-10	48
rs17762308	T	C	ARL17B	OPCs	1.17721	0.332927	0.000406317	31
rs4890429	T	C	RIT2	OPCs	-0.551338	0.172325	0.00137708	30
rs6970694	T	C	NUP42	OPCs	-0.45292	0.147133	0.0020818	42
rs10254544	T	C	NUP42	OPCs	-0.449382	0.148584	0.00249095	41
rs2302467	T	G	AC098829.1	OPCs	-0.665437	0.226798	0.00334569	37
rs55747925	T	C	ZSCAN16-AS1	OPCs	0.744212	0.29923	0.0128792	26
rs3130396	T	C	HCG17	OPCs	0.339656	0.138401	0.0141219	39
rs149821	T	C	NUP42	OPCs	0.366635	0.150331	0.014734	42
rs295566	T	C	ERCC8	OPCs	0.55964	0.237225	0.0183189	29
rs1618339	T	C	NUP42	OPCs	-0.314285	0.13908	0.0238368	46
rs2302467	T	G	CC2D2A	OPCs	-0.429077	0.202255	0.0338828	36
rs1475974	T	C	GRK4	OPCs	-0.250391	0.12382	0.043153	42
rs2471338	T	G	GRK4	OPCs	-0.247335	0.125033	0.0479113	42
rs9461406	T	C	ZKSCAN8	OPCs	0.439368	0.238015	0.0648976	27
rs329641	T	A	IGSF9B	OPCs	0.228785	0.12573	0.0688122	46
rs154634	T	A	PAM	OPCs	-0.225114	0.123891	0.0692125	43
rs79245693	T	C	CCNT2	OPCs	0.429001	0.242693	0.0771158	18
rs9461406	T	C	ZSCAN16-AS1	OPCs	0.644594	0.368394	0.080163	21
rs2898309	T	A	NDUFAF2	OPCs	0.216017	0.127031	0.0890342	39
rs4581739	T	C	PLEKHM1	OPCs	-0.489647	0.291654	0.0931796	23
rs61471148	T	A	ZKSCAN8	OPCs	0.336595	0.207276	0.104398	30
rs55747925	T	C	ZKSCAN8	OPCs	0.336595	0.207276	0.104398	30
rs80191364	T	G	ERCC8	OPCs	-0.348319	0.217676	0.10956	29
rs7980318	T	C	PDZRN4	OPCs	0.142336	0.0939274	0.129677	12
rs740672	T	C	FAM184B	OPCs	0.25142	0.177751	0.15723	26
rs10085189	T	C	RIMS1	OPCs	0.13397	0.107	0.210547	45
rs2884668	T	A	DLST	OPCs	-0.330204	0.273475	0.227264	34
rs9999231	T	C	CCSER1	OPCs	0.181081	0.161225	0.261369	21
rs3112231	T	C	AC092835.1	OPCs	0.380886	0.360153	0.290253	17
rs2335013	T	G	BCL7C	OPCs	-0.277535	0.26371	0.292605	20
rs4889627	T	C	BCL7C	OPCs	-0.270722	0.265057	0.307077	20
rs10937107	T	C	MCCC1	OPCs	0.222007	0.217557	0.307513	32
rs6679354	T	C	VAMP4	OPCs	0.231052	0.241328	0.338355	26
rs12128536	T	C	VAMP4	OPCs	0.231052	0.241328	0.338355	26
rs1345156	T	G	NMD3	OPCs	0.223079	0.253604	0.379059	25
rs9268154	T	A	TSBP1-AS1	OPCs	-0.123609	0.145646	0.396054	26
rs1327201	T	C	FYN	OPCs	-0.086075	0.102712	0.402018	22
rs1944418	T	G	RIT2	OPCs	-0.135282	0.163832	0.408953	25
rs8008134	T	C	MAPK1IP1L	OPCs	-0.207729	0.263949	0.43128	28
rs4900889	T	C	MIPOL1	OPCs	0.0863316	0.115446	0.454575	52
rs10878049	T	G	SLC2A13	OPCs	-0.065137	0.0926683	0.482115	48
rs7154548	T	C	KTN1	OPCs	-0.0785509	0.114203	0.491566	40
rs203869	T	A	ZSCAN23	OPCs	0.191573	0.309885	0.536439	22
rs2142730	T	C	ZSCAN23	OPCs	0.191573	0.309968	0.536548	22
rs9301	T	C	ZSCAN23	OPCs	0.191573	0.309968	0.536548	22
rs2073489	T	C	COQ8A	OPCs	0.241073	0.402942	0.549652	15
rs10172167	T	G	AC092835.1	OPCs	0.208613	0.373523	0.576503	16
rs72914895	T	C	PGS1	OPCs	0.154086	0.278035	0.579443	18
rs4605612	T	C	CLCN3	OPCs	0.0782921	0.179682	0.663036	41
rs10137231	T	C	MIPOL1	OPCs	-0.0518823	0.120087	0.665712	53
rs35581201	T	C	CTSB	OPCs	-0.0817236	0.200462	0.683511	36
rs62364875	T	C	PPIP5K2	OPCs	0.0668124	0.1826	0.714444	36
rs6561520	T	C	CAB39L	OPCs	-0.070099	0.192475	0.71571	34
rs2361685	T	C	ZNF589	OPCs	0.0510427	0.225307	0.820776	29
rs9830016	T	C	ZNF589	OPCs	0.0510427	0.225307	0.820776	29
rs8081627	T	G	PGS1	OPCs	0.0443491	0.298806	0.88201	15
rs6796490	T	G	ZNF589	OPCs	0.0292651	0.240863	0.903294	26
rs6801801	T	C	ZNF589	OPCs	0.0247145	0.222208	0.91144	30
rs723276	T	C	NDUFAF2	OPCs	0.00299538	0.14575	0.983603	37
rs468000	T	C	PPIP5K2	OPCs	0.000289467	0.23252	0.999007	24
rs79245693	T	C	TMEM163	OPCs	-5.20756e-05	0.143592	0.999711	22
rs886249	A	G	KANSL1	Pericytes	0.522833	0.0816179	1.49521e-10	33
rs169201	A	G	KANSL1	Pericytes	0.529135	0.0834702	2.30959e-10	34
rs10853007	A	G	GJC1	Pericytes	0.304023	0.129799	0.0191678	46
rs36078605	A	C	ZSCAN16-AS1	Pericytes	-0.699188	0.328084	0.0330789	25
rs7697314	A	C	AC098829.1	Pericytes	-0.484312	0.231154	0.0361542	29
rs9264024	A	G	HLA-B	Pericytes	-0.476697	0.239614	0.0466531	16
rs11624233	A	T	GALC	Pericytes	-0.382522	0.245327	0.118941	35
rs2844835	A	G	HLA-A	Pericytes	0.221353	0.155115	0.153572	13
rs10255155	A	T	KLHL7	Pericytes	0.327398	0.235622	0.16468	37
rs17124028	A	G	GALC	Pericytes	0.381776	0.283215	0.177655	26
rs3132972	A	G	TSBP1-AS1	Pericytes	0.285173	0.22406	0.203106	31
rs3768414	A	G	ITPKB	Pericytes	0.150651	0.132198	0.254458	28
rs4904416	A	T	GALC	Pericytes	-0.268224	0.260953	0.304014	22
rs10495249	A	G	ITPKB	Pericytes	0.259758	0.256066	0.310383	23
rs7143938	A	G	MIPOL1	Pericytes	0.113037	0.127205	0.374206	50
rs2844835	A	G	HCG17	Pericytes	-0.297037	0.35107	0.397502	25
rs13079251	A	G	NMD3	Pericytes	0.205781	0.249293	0.409112	27
rs4700394	A	T	ELOVL7	Pericytes	-0.0654522	0.0805744	0.416608	39
rs7667087	A	G	CCSER1	Pericytes	-0.212948	0.265693	0.422852	21
rs6585564	A	T	SEC23IP	Pericytes	0.219389	0.284427	0.440506	28
rs62054823	A	G	MAPT	Pericytes	-0.164305	0.256906	0.522465	26
rs3753538	A	G	DNM3	Pericytes	-0.0882435	0.168777	0.601085	32
rs11712713	A	G	NMD3	Pericytes	0.12511	0.255341	0.624152	24
rs1293299	A	C	CTSB	Pericytes	0.0769146	0.196374	0.695299	22
rs10136408	A	G	KTN1	Pericytes	0.0410616	0.119412	0.730948	44
rs6919603	A	G	HLA-B	Pericytes	0.0625975	0.19588	0.749293	19
rs7693762	A	G	NUP54	Pericytes	-0.0471566	0.177529	0.790526	19
rs12539467	A	G	NUP42	Pericytes	0.0799264	0.335588	0.81175	23
rs6849776	A	G	NEK1	Pericytes	0.0443491	0.211095	0.833597	32
rs10840434	A	T	SBF2	Pericytes	-0.016498	0.0897802	0.854202	36
rs2251366	A	G	ATG14	Pericytes	0.040679	0.286317	0.887019	24
rs7381138	A	C	ELOVL7	Pericytes	-0.00965044	0.0698412	0.890101	50
rs2984243	A	G	MCMBP	Pericytes	0.0318765	0.251838	0.899276	30
rs6585564	A	T	MCMBP	Pericytes	0.0273367	0.234392	0.907155	34
chr4:76200193:A:G	A	G	SCARB2	Pericytes	-0.0208824	0.196323	0.915291	32
rs62372103	A	G	ELOVL7	Pericytes	-0.00881059	0.0948463	0.925988	41
rs1968611	A	T	CCNT2	Pericytes	0.0288143	0.329912	0.930402	19
rs1293316	A	G	CTSB	Pericytes	0.0138268	0.165931	0.93359	26
rs1460961	A	G	ELOVL7	Pericytes	0.00519236	0.0941011	0.955996	42
rs75257002	C	T	KANSL1	Pericytes	0.529823	0.0799005	3.33323e-11	34
rs143345034	C	T	KANSL1	Pericytes	0.445818	0.0982316	5.66735e-06	34
rs55974014	C	A	KANSL1	Pericytes	0.445818	0.0982316	5.66735e-06	34
rs1526128	C	T	KANSL1	Pericytes	0.445818	0.0982316	5.66735e-06	34
rs57526178	C	T	AC098829.1	Pericytes	-0.663563	0.303523	0.0288008	22
rs4698405	C	T	AC098829.1	Pericytes	-0.663563	0.303523	0.0288008	22
rs9856248	C	T	KPNA1	Pericytes	0.420392	0.194042	0.030273	33
rs3130950	C	G	HLA-B	Pericytes	-0.548072	0.257408	0.0332385	15
rs7373778	C	G	WDR6	Pericytes	-0.52291	0.281598	0.0633199	27
rs7626445	C	T	WDR6	Pericytes	-0.52291	0.281598	0.0633199	27
rs1885724	C	T	RCBTB1	Pericytes	0.549844	0.324138	0.0898236	17
rs10514904	C	T	PLEKHM1	Pericytes	-0.405384	0.304291	0.182786	18
rs6967526	C	A	FAM126A	Pericytes	0.220119	0.166558	0.18631	39
rs7383511	C	T	HCG17	Pericytes	-0.425085	0.326807	0.193354	28
rs12650934	C	T	CCSER1	Pericytes	-0.462037	0.362347	0.202265	14
rs2294140	C	G	CTSB	Pericytes	0.210704	0.17416	0.226343	37
rs10083386	C	A	DLST	Pericytes	0.307642	0.282609	0.27634	28
rs468501	C	T	PAM	Pericytes	0.0947283	0.0886893	0.285479	37
rs10085838	C	A	KLHL7	Pericytes	0.241295	0.232623	0.299606	37
rs9268005	C	A	TSBP1-AS1	Pericytes	0.19868	0.210392	0.345	33
rs56328224	C	T	MAPT	Pericytes	0.230368	0.257641	0.371244	26
rs466404	C	A	PAM	Pericytes	-0.0811127	0.0959666	0.397989	44
rs11547135	C	T	SCARB2	Pericytes	0.174711	0.215237	0.416955	31
rs3958943	C	T	ELOVL7	Pericytes	-0.0547129	0.0721409	0.448201	48
rs1619667	C	G	XKR6	Pericytes	0.106777	0.145281	0.46236	33
rs248683	C	T	NDUFAF2	Pericytes	0.113294	0.158867	0.475763	37
rs56091821	C	T	VAMP4	Pericytes	0.160165	0.272669	0.556937	26
rs56141384	C	T	UBAP1	Pericytes	-0.138059	0.263497	0.600314	22
rs261945	C	G	HCG17	Pericytes	-0.173698	0.345831	0.615482	22
rs13106653	C	T	SH3RF1	Pericytes	0.0549975	0.110604	0.619016	33
chr4:2880280:C:T	C	T	RGS12	Pericytes	-0.14737	0.315515	0.640443	27
rs6778591	C	T	RBMS3	Pericytes	0.0416445	0.102085	0.683319	38
rs35867013	C	T	NEK1	Pericytes	0.111765	0.307306	0.716088	27
rs26950	C	T	NDUFAF2	Pericytes	-0.0525889	0.162274	0.745882	40
rs1619667	C	G	FDFT1	Pericytes	0.0741234	0.272227	0.785402	24
rs34219150	C	T	SH3RF1	Pericytes	0.0248271	0.0991278	0.802235	44
rs55749333	C	T	ZBTB4	Pericytes	-0.0569078	0.338233	0.866386	22
rs1032577	C	T	XKR6	Pericytes	0.0177073	0.145409	0.903077	36
rs5848	C	T	GRN	Pericytes	0.028904	0.240935	0.90451	32
rs7213960	C	T	EFTUD2	Pericytes	0.035394	0.306212	0.90798	30
rs3130467	C	T	FLOT1	Pericytes	0.0359837	0.348802	0.917833	19
rs1188071	C	T	KTN1	Pericytes	0.0146286	0.166675	0.930062	27
rs6743206	C	G	CCNT2	Pericytes	0.0288143	0.329912	0.930402	19
rs6461702	C	G	NUP42	Pericytes	0.0299075	0.345934	0.931105	22
rs56247019	C	T	NUP54	Pericytes	-9.79799e-05	0.183974	0.999575	18
rs1032575	C	T	FDFT1	Pericytes	0.000127816	0.262674	0.999612	26
rs3785884	G	A	KANSL1	Pericytes	0.529823	0.0799005	3.33323e-11	34
rs55653937	G	T	KANSL1	Pericytes	0.529823	0.0799005	3.33323e-11	34
rs199451	G	A	KANSL1	Pericytes	0.529135	0.0834702	2.30959e-10	34
rs242557	G	A	KANSL1	Pericytes	-0.384925	0.103841	0.000209832	34
rs1233707	G	A	ZSCAN16-AS1	Pericytes	-0.630045	0.325367	0.0528171	24
rs6779394	G	A	WDR6	Pericytes	-0.513509	0.27863	0.0653326	26
rs10972033	G	T	UBAP1	Pericytes	0.448165	0.250452	0.0735467	31
rs4904408	G	C	GALC	Pericytes	-0.357841	0.246388	0.146405	34
rs2030401	G	A	C12orf65	Pericytes	0.628657	0.437881	0.151093	12
rs35214871	G	T	CAB39L	Pericytes	-0.479773	0.363138	0.186439	22
rs2415389	G	T	SLC25A21	Pericytes	0.400831	0.304351	0.187838	35
rs2971187	G	A	LRRK2	Pericytes	0.034098	0.0301699	0.258392	23
rs62333164	G	A	CLCN3	Pericytes	-0.223349	0.21561	0.300253	35
chr7:23106218:G:C	G	C	KLHL7	Pericytes	0.258602	0.24977	0.300501	33
rs2028501	G	A	GALC	Pericytes	-0.268224	0.260953	0.304014	22
rs4859259	G	A	ATP11B	Pericytes	-0.197691	0.2048	0.334401	19
rs12588874	G	A	YLPM1	Pericytes	0.147017	0.15426	0.340567	48
rs6928678	G	A	TSBP1-AS1	Pericytes	0.19868	0.210392	0.345	33
rs1540773	G	A	PGS1	Pericytes	0.238023	0.262089	0.363786	18
rs6980952	G	C	CTSB	Pericytes	0.149028	0.168114	0.375365	39
rs2431531	G	A	PAM	Pericytes	-0.0734866	0.0967769	0.447649	43
rs9268400	G	A	TSBP1-AS1	Pericytes	-0.126505	0.173028	0.464703	34
rs2302465	G	A	FBXL5	Pericytes	0.154045	0.223455	0.490585	16
rs79772780	G	A	MAPT	Pericytes	-0.164305	0.256906	0.522465	26
rs10034650	G	A	PCGF3	Pericytes	0.182544	0.30277	0.546566	21
rs1001373	G	A	VAMP4	Pericytes	0.160165	0.272669	0.556937	26
rs1482285	G	A	LRRK2	Pericytes	0.111244	0.236041	0.637431	34
rs34804	G	A	PPIP5K2	Pericytes	-0.0959879	0.262319	0.714424	28
rs9393988	G	A	HLA-A	Pericytes	0.066521	0.195483	0.733638	12
rs79172804	G	A	PLEKHM1	Pericytes	0.0969104	0.304592	0.75036	19
rs6836703	G	A	NUP54	Pericytes	-0.0471566	0.177529	0.790526	19
rs79306346	G	T	NUP54	Pericytes	-0.0471566	0.177529	0.790526	19
rs870476	G	A	NUP42	Pericytes	0.0915021	0.345654	0.791224	21
rs2971187	G	A	SLC2A13	Pericytes	0.0554767	0.235558	0.813812	29
rs28505874	G	C	NEK1	Pericytes	0.066874	0.309154	0.828744	26
rs2277638	G	A	POLR2A	Pericytes	-0.0389926	0.182273	0.830606	29
rs11874	G	A	AC005670.3	Pericytes	0.0868018	0.419139	0.835935	9
rs78709955	G	C	CTSB	Pericytes	0.0275316	0.165639	0.867988	26
rs8012156	G	T	ATG14	Pericytes	0.040679	0.286317	0.887019	24
chr4:76160683:G:A	G	A	SCARB2	Pericytes	-0.0208824	0.196323	0.915291	32
rs274054	G	C	NUP42	Pericytes	0.0228919	0.33188	0.945008	24
rs4698412	G	A	CD38	Pericytes	0.000423157	0.23863	0.998585	25
rs17492082	G	A	LRRK2	Pericytes	-0.000439038	0.353882	0.99901	15
rs56226437	T	C	KANSL1	Pericytes	0.529823	0.0799005	3.33323e-11	34
rs62060842	T	A	KANSL1	Pericytes	0.529823	0.0799005	3.33323e-11	34
rs62064503	T	C	GJC1	Pericytes	0.316352	0.131032	0.015765	45
rs55747925	T	C	ZSCAN16-AS1	Pericytes	-0.663001	0.328074	0.0432914	24
rs1345156	T	G	NMD3	Pericytes	0.563277	0.29391	0.0553019	18
rs9268154	T	A	TSBP1-AS1	Pericytes	0.551119	0.327697	0.092609	19
rs2884668	T	A	DLST	Pericytes	-0.408261	0.270451	0.131156	30
rs1327201	T	C	FYN	Pericytes	-0.290996	0.201755	0.149211	21
rs10937107	T	C	MCCC1	Pericytes	-0.446236	0.320057	0.163246	22
rs4581739	T	C	PLEKHM1	Pericytes	-0.405384	0.304291	0.182786	18
rs410851	T	C	HLA-B	Pericytes	-0.254856	0.19681	0.195342	26
rs4605612	T	C	CLCN3	Pericytes	-0.28078	0.217695	0.197126	36
rs3094001	T	C	PRRC2A	Pericytes	-0.367821	0.306611	0.230283	19
rs35581201	T	C	CTSB	Pericytes	0.182223	0.174787	0.297158	36
rs6561520	T	C	CAB39L	Pericytes	-0.245451	0.24249	0.311437	32
rs9999231	T	C	CCSER1	Pericytes	-0.369321	0.365454	0.312217	17
rs72914895	T	C	PGS1	Pericytes	-0.230912	0.253173	0.36173	19
rs2302467	T	G	AC098829.1	Pericytes	-0.213112	0.240536	0.375623	36
rs8081627	T	G	PGS1	Pericytes	0.251316	0.292665	0.390497	15
rs149821	T	C	NUP42	Pericytes	-0.256775	0.329293	0.435522	22
rs154634	T	A	PAM	Pericytes	-0.0734866	0.0967769	0.447649	43
rs8008134	T	C	MAPK1IP1L	Pericytes	0.150431	0.22485	0.503478	35
rs1950819	T	G	SLC25A21	Pericytes	-0.204632	0.310147	0.509388	32
rs62364875	T	C	PPIP5K2	Pericytes	-0.149454	0.245018	0.541882	29
rs6679354	T	C	VAMP4	Pericytes	0.160165	0.272669	0.556937	26
rs12128536	T	C	VAMP4	Pericytes	0.160165	0.272669	0.556937	26
rs723276	T	C	NDUFAF2	Pericytes	0.083336	0.167245	0.618281	35
rs468000	T	C	PPIP5K2	Pericytes	0.13361	0.298828	0.654792	20
rs10878049	T	G	SLC2A13	Pericytes	-0.0929506	0.215593	0.666367	37
rs10137231	T	C	MIPOL1	Pericytes	0.0479608	0.126519	0.704628	51
rs4900889	T	C	MIPOL1	Pericytes	-0.0409005	0.12458	0.742679	50
rs2898309	T	A	NDUFAF2	Pericytes	0.0471921	0.177537	0.790381	36
rs10254544	T	C	NUP42	Pericytes	0.0915021	0.345654	0.791224	21
rs2302467	T	G	CC2D2A	Pericytes	0.0362323	0.269798	0.89317	27
rs79245693	T	C	CCNT2	Pericytes	0.0288143	0.329912	0.930402	19
rs6970694	T	C	NUP42	Pericytes	0.0299075	0.345934	0.931105	22
rs1618339	T	C	NUP42	Pericytes	0.0228919	0.33188	0.945008	24
rs7154548	T	C	KTN1	Pericytes	-0.00464697	0.0963761	0.961543	44
rs521977	T	G	HLA-C	Pericytes	6.58976E-06	0.246162	0.999979	11

### Sheet: Table S8. Cortex and SN cohorts
Table S8. Seven cortex cohorts and two substantia nigra cohorts used for bulk eQTL analysis.
Study	Gene Expression	Genotype	No. of subjects	Source tissue	Age at death Mean (sd)	RIN Mean (sd)	PMI Mean (sd)	Male %
ROSMAP	RNA-seq	WGS	334	Frontal cortex	85.8 (4.9)	7.2 (1.0)	7.5 (4.9)	37.7
MSBB	RNA-seq	WGS	65	Frontal cortex	80.9 (8.8)	6.7 (1.1)	10.5 (7.2)	44.6
CommonMind	RNA-seq	Genotyping array	200	Frontal cortex	64.9 (19.5)	7.9 (0.8)	14.8 (7.8)	57.5
HBTRC1	Microarray	Probe	144	Frontal cortex	63.7 (8.8)	6.8 (0.8)	17.8 (8.3)	77.8
GTEx v8	RNA-seq	WGS	118	Frontal cortex	57.9 (9.8)	7.4 (0.9)	NA	70.3
MayoRNASeq	RNA-seq	WGS	103	Temporal cortex	83.6 (7.3)	7.6 (1.0)	5.5 (6.2)	48.5
UKBEC2	Microarray	Genotyping array	123	Frontal cortex	59.0 (NA)	3.85 (NA)	43.7 (NA)	75.6
UKBEC3	Microarray	Genotyping array	73	Substantia nigra	51.9(15.2)	3.87 (1.18)	56.3 (17.7)	76.7
GTEx v104	RNA-seq	WGS	183	Substantia nigra	NA	NA	NA	62.4
Summary			1182		73.1 (15.5)	7.0 (1.0)	14.2 (8.2)	56.7
Abbreviations: D, Discovery phase; R, Replication phase; RIN, RNA Integrity Number; PMI, Post Mortem Interval; sd, standard deviation; WGS, Whole Genome Sequencing; 1HBTRC: RIN and PMI were from Zhang et al. 2014; 2UKBEC: Age, RIN and PMI were from Trabzuni, et al. 2011.3UKBEC sampled the sampled different position from the same subject. All subjects of UKBEC substantia nigra were included in the subjects of UKBEC frontal cortex.
4 GTEx V10 substantia nigra data has 88 overlapped samples with GTEx V8 frontal fortex data.

### Sheet: Table S9. Dynamic sn-eQTLs
Table S9. Interaction between PD risk genes and Lewy body score.
Gene	Cell Type	Variants	Beta	se_beta	t-statistic	P-value
NSF	DA neurons	rs62057097	-0.406055	0.133491	-3.04181	0.00311747
ARL17B	DA neurons	rs35908989	-0.274272	0.0939042	-2.92076	0.00445841
TAP2	GLU neurons	rs4148876	-0.453611	0.156836	-2.89225	0.00479567
MICB	GLU neurons	rs2428499	0.24549	0.0872795	2.81269	0.00603136
SLC26A9	GLU neurons	rs9438393	0.252491	0.091917	2.74695	0.00726529
ZSCAN16-AS1	GABA neurons	rs139164135	-0.764457	0.271037	-2.82049	0.00589833
PM20D1-AS1	GABA neurons	rs9438393	0.168209	0.0628483	2.67644	0.00884145
KANSL1-AS1	Astrocytes	rs55974014	-0.377284	0.119351	-3.16113	0.00214176
CD38	Astrocytes	rs6449190	0.282194	0.100834	2.7986	0.00627837
BCL7C	Astrocytes	rs35661204	-0.337028	0.124176	-2.71412	0.00796415
KANSL1	Microglia	rs55974014	-0.334397	0.110264	-3.0327	0.00316652
HLA-DOB	Oligodendrocytes	rs4148876	0.522065	0.165442	3.15558	0.00217879
HLA-DOB	Oligodendrocytes	rs9275318	-0.417842	0.143645	-2.90886	0.00456921
CTSB	Endothelial cells	rs1293316	0.301871	0.106338	2.8388	0.00559685

### Sheet: Table S10. Summary evidence
Table S10. Evidences of PD association for 125 target genes.
Cytogenetic band (NCBI)	GWAS_snp	GWAS_Chr	GWAS_pos	Putative risk gene	sn-eQTL	Coloc test	SMR test	HEIDI	Risk gene is proximity candidate	Previously nominated by bulk eQTL/SMR Nalls 2019	Previously nominated by sn-eQTL studies	sn-ASE	In PPI network with familial PD genes	Cortex-eQTL	SN-eQTL	LoF evidence	DisGeNET sporadic PD	DisGeNet MSA
1q24.3	rs11578699	1	171750629	VAMP4	Yes	Yes	Yes	Yes	Yes1	Yes1	Yes2	Yes	Yes	No	No	No	No	No
1q32.1	rs823118	1	205754444	SLC41A1	Yes	Yes	Yes	Yes	No	No	No	No	No	No	No	No	No	No
1q32.1	rs823118	1	205754444	PM20D1	Yes	Yes	Yes	Yes	No	No	No	No	Yes	Yes	Yes	No	No	No
1q32.1	rs823118	1	205754444	AC119673.2	Yes	Yes	Yes	Yes	No	No	No	Yes	No	No	Yes	No	No	No
1q42.12	rs4653767	1	226728377	ITPKB	Yes	Yes	Yes	Yes	Yes1	Yes1	Yes6	Yes	No	No	No	No	No	No
1q42.12	rs4653767	1	226728377	COQ8A	Yes	Yes	Yes	Yes	No	No	No	No	Yes	No	No	No	No	No
2q11.1	rs2042477	2	95335195	AC092835.1	Yes	Yes	Yes	Yes	No	No	No	Yes	No	No	No	No	No	No
2q11.1	rs2042477	2	95335195	KCNIP3	Yes	Yes	Yes	Yes	Yes1	Yes1	Yes6	No	No	Yes	Yes	Yes7	No	No
2q21.3	rs57891859	2	134707046	CCNT2-AS1	Yes	Yes	Yes	Yes	No	No	No	Yes	No	No	Yes	No	No	No
3p21.31	rs12497850	3	48711556	ZNF589	Yes	Yes	Yes	Yes	No	No	No	Yes	No	Yes	Yes	No	No	No
3p21.31	rs12497850	3	48711556	NCKIPSD	Yes	Yes	Yes	Yes	No	Yes1	No	No	No	Yes	Yes	No	No	No
3p21.31	rs12497850	3	48711556	P4HTM	Yes	Yes	Yes	Yes	No	Yes1	No	No	Yes	Yes	No	No	No	No
3p21.31	rs12497850	3	48711556	WDR6	Yes	Yes	Yes	Yes	No	Yes1	No	No	Yes	Yes	Yes	No	No	No
3q25.1	rs11707416	3	151391177	MED12L	Yes	Yes	Yes	Yes	Yes1	No	Yes6	No	No	No	No	No	No	No
3q26.1	rs1450522	3	161359842	NMD3	Yes	Yes	Yes	Yes	No	Yes1	No	Yes	Yes	Yes	No	No	No	No
4p16.3	rs873786	4	931588	FGFRL1	Yes	Yes	Yes	Yes	No	No	No	No	No	No	No	No	No	No
4p15.32	rs4698412	4	15735725	FBXL5	Yes	Yes	Yes	Yes	No	No	No	Yes	Yes	No	No	No	No	No
4q21.1	rs6854006	4	76276901	FAM47E	Yes	Yes	Yes	Yes	Yes1	Yes1	No	No	No	Yes	Yes	No	No	No
4q21.1	rs6854006	4	76276901	AC034139.1	Yes	Yes	Yes	Yes	No	No	No	Yes	No	No	No	No	No	No
4q21.1	rs6854006	4	76276901	CCDC158	Yes	Yes	Yes	Yes	No	No	No	Yes	No	Yes	Yes	Yes7	No	No
4q22.1	rs356182	4	89704960	MMRN1	Yes	Yes	Yes	Yes	No	Yes1	No	No	No	Yes	Yes	Yes7	No	No
4q22.1	rs356182	4	89704960	AC093866.1	Yes	Yes	Yes	Yes	No	No	No	Yes	No	No	No	No	No	No
4q22.1	rs5019538	4	89715479	SNCA	Yes	Yes	Yes	Yes	Yes1	Yes1	No	No	Yes	No	No	No	Yes	Yes
4q22.1	rs5019538	4	89715479	CCSER1	Yes	Yes	Yes	Yes	No	No	No	Yes	No	No	No	No	No	No
4q33	rs62333164	4	169662006	NEK1	Yes	Yes	Yes	Yes	No	Yes1	No	Yes	Yes	No	No	No	No	No
4q33	rs62333164	4	169662006	CLCN3	Yes	Yes	Yes	Yes	Yes1	No	Yes6	Yes	No	No	No	Yes7	No	No
5q12.1	rs1867598	5	60842132	ELOVL7	Yes	Yes	Yes	Yes	Yes1	Yes1	Yes6	No	No	No	No	No	No	Yes
5q12.1	rs1867598	5	60842132	NDUFAF2	Yes	Yes	Yes	Yes	No	Yes1	No	No	No	Yes	No	No	No	No
5q21.1	rs26431	5	103030090	PPIP5K2	Yes	Yes	Yes	Yes	No	Yes1	Yes6	No	Yes	No	No	Yes7	No	No
5q31.1	rs11950533	5	134863415	CAMLG	Yes	Yes	Yes	Yes	No	Yes1	Yes6	Yes	No	Yes	Yes	No	No	No
5q31.1	rs11950533	5	134863415	TXNDC15	Yes	Yes	Yes	Yes	No	Yes1	No	Yes	No	Yes	Yes	No	No	No
6p22.1	rs4140646	6	27771022	BTN3A3	Yes	Yes	Yes	Yes	No	No	No	No	No	Yes	No	No	No	No
6p22.1	rs4140646	6	27771022	ZNF391	Yes	Yes	Yes	Yes	No	No	No	Yes	No	Yes	No	No	No	No
6p22.1	rs4140646	6	27771022	ZKSCAN3	Yes	Yes	Yes	Yes	No	No	No	Yes	Yes	Yes	No	No	No	No
6p22.1	rs4140646	6	27771022	ZKSCAN8	Yes	Yes	Yes	Yes	No	Yes1	No	Yes	Yes	Yes	Yes	No	No	No
6p22.1	rs4140646	6	27771022	ZSCAN16-AS1	Yes	Yes	Yes	Yes	No	Yes1	No	No	No	No	No	No	No	No
6p22.1	rs4140646	6	27771022	ZSCAN23	Yes	Yes	Yes	Yes	No	No	No	No	Yes	No	No	No	No	No
6p22.1	rs9261484	6	30140906	ZSCAN31	Yes	Yes	Yes	Yes	No	No	No	Yes	No	Yes	Yes	Yes7	No	No
6p22.1	rs9261484	6	30140906	HLA-A	Yes	Yes	Yes	Yes	No	No	No	Yes	Yes	No	No	No	No	No
6p22.1	rs9261484	6	30140906	PSORS1C1	Yes	Yes	Yes	Yes	No	No	No	Yes	No	No	No	No	No	No
6p22.1	rs9261484	6	30140906	AL662844.4	Yes	Yes	Yes	Yes	No	No	No	No	No	No	No	No	No	No
6p22.1	rs9261484	6	30140906	FLOT1	Yes	Yes	Yes	Yes	No	No	No	No	Yes	No	No	No	No	No
6p22.1	rs9261484	6	30140906	MICA	Yes	Yes	Yes	Yes	No	No	No	No	No	Yes	No	No	No	No
6p22.1	rs9261484	6	30140906	PRRC2A	Yes	Yes	Yes	Yes	No	No	No	No	No	No	No	No	No	No
6p22.1	rs9261484	6	30140906	LY6G5C	Yes	Yes	Yes	Yes	No	No	No	No	No	Yes	Yes	No	No	No
6p22.1	rs9261484	6	30140906	HSPA1B	Yes	Yes	Yes	Yes	No	No	No	No	Yes	No	No	No	No	No
6p22.1	rs9261484	6	30140906	VARS2	Yes	Yes	Yes	Yes	No	No	No	No	No	Yes	No	No	No	No
6p21.32	rs504594	6	32610995	TSBP1-AS1	Yes	Yes	Yes	Yes	No	No	No	No	No	No	No	Yes7	No	No
6p21.32	rs504594	6	32610995	TSBP1	Yes	Yes	Yes	Yes	No	No	No	No	Yes	No	No	No	No	No
6p21.32	rs504594	6	32610995	SKIV2L	Yes	Yes	Yes	Yes	No	No	No	No	No	Yes	No	No	No	No
6p21.32	rs504594	6	32610995	HLA-DRB5	Yes	Yes	Yes	Yes	Yes1	Yes1	No	No	Yes	Yes	Yes	No	No	No
6p21.32	rs504594	6	32610995	HLA-DQA1	Yes	Yes	Yes	Yes	No	Yes1	No	No	Yes	Yes	Yes	No	No	No
6p21.32	rs504594	6	32610995	HLA-DQB2	Yes	Yes	Yes	Yes	No	No	No	No	Yes	Yes	Yes	No	No	No
6p21.32	rs504594	6	32610995	TAP2	Yes	Yes	Yes	Yes	No	No	No	No	Yes	Yes	Yes	No	No	No
6p21.32	rs504594	6	32610995	HLA-DOB	Yes	Yes	Yes	Yes	No	No	No	No	Yes	Yes	Yes	Yes7	No	No
7p15.3	rs199351	7	23260430	FAM126A	Yes	Yes	Yes	Yes	No	No	No	Yes	No	No	No	Yes7	No	No
8p23.1	rs1293298	8	11854934	CTSB	Yes	Yes	Yes	Yes	Yes1	Yes1	No	Yes	Yes	Yes	Yes	No	No	No
8p21.3	rs2280104	8	22668467	PDLIM2	Yes	Yes	Yes	Yes	No	Yes1	Yes6	No	No	Yes	No	No	No	No
8q24.21	rs2086641	8	129889663	AC022973.3	Yes	Yes	Yes	Yes	No	No	No	No	No	No	No	No	No	No
9p13.3	rs6476434	9	34046393	PRSS3	Yes	Yes	Yes	Yes	No	Yes1	No	No	No	Yes	No	No	No	No
10p13	rs896435	10	15515407	ITGA8	Yes	Yes	Yes	Yes	Yes1	Yes1	Yes6	Yes	Yes	Yes	Yes	No	No	No
11p15.3	rs7938782	11	10537230	AMPD3	Yes	Yes	Yes	Yes	No	Yes1	No	No	Yes	Yes	No	No	No	No
11p15.3	rs7938782	11	10537230	RNF141	Yes	Yes	Yes	Yes	Yes1	Yes1	No	Yes	No	Yes	Yes	No	No	No
11q25	rs3802920	11	133917106	IGSF9B	Yes	Yes	Yes	Yes	Yes1	Yes1	No	No	Yes	No	No	No	No	No
12q12	rs76904798	12	40220632	LRRK2	Yes	Yes	Yes	Yes	Yes1	Yes1	No	Yes	Yes	No	No	Yes1,7	Yes	Yes
12q12	rs76904798	12	40220632	PDZRN4	Yes	Yes	Yes	Yes	No	No	No	Yes	No	No	No	Yes7	No	No
12q24.31	rs10847864	12	122842051	ABCB9	Yes	Yes	Yes	Yes	No	No	No	No	Yes	No	No	No	No	No
12q24.31	rs10847864	12	122842051	C12orf65	Yes	Yes	Yes	Yes	No	No	No	Yes	No	No	No	No	No	No
13q14.2	rs9568188	13	49353596	CAB39L	Yes	Yes	Yes	Yes	Yes1	Yes1	No	Yes	No	Yes	Yes	No	No	No
13q14.2	rs9568188	13	49353596	EBPL	Yes	Yes	Yes	Yes	No	No	No	Yes	No	Yes	Yes	No	No	No
14q13.3-q21.1	rs12147950	14	37520065	SLC25A21	Yes	Yes	Yes	Yes	No	No	No	Yes	No	No	No	Yes7	No	No
14q13.3-q21.1	rs12147950	14	37520065	MIPOL1	Yes	Yes	Yes	Yes	Yes1	No	Yes6	No	No	No	No	No	No	No
14q22.2	rs11158026	14	54882151	MAPK1IP1L	Yes	Yes	Yes	Yes	No	No	No	No	No	No	No	No	No	No
14q22.2	rs11158026	14	54882151	KTN1-AS1	Yes	Yes	Yes	Yes	No	No	No	Yes	No	No	No	No	No	No
14q22.2	rs11158026	14	54882151	KTN1	Yes	Yes	Yes	Yes	No	No	No	Yes	Yes	No	No	No	No	No
14q24.2	rs3742785	14	74906331	AREL1	Yes	Yes	Yes	Yes	No	No	No	Yes	Yes	Yes	No	No	No	No
16p12.3	rs6497339	16	19266171	CLEC19A	Yes	Yes	Yes	Yes	No	No	No	No	No	No	No	No	No	No
16p11.2	rs2904880	16	28933075	NPIPB9	Yes	Yes	Yes	Yes	No	No	No	No	No	No	No	No	No	No
16p11.2	rs2904880	16	28933075	NPIPB6	Yes	Yes	Yes	Yes	No	No	No	No	No	No	No	No	No	No
16p11.2	rs2904880	16	28933075	SH2B1	Yes	Yes	Yes	Yes	No	Yes1	No	Yes	No	No	No	No	No	No
16p11.2	rs11150601	16	30966478	CCDC189	Yes	Yes	Yes	Yes	No	No	No	No	No	No	No	No	No	No
16p11.2	rs11150601	16	30966478	BCL7C	Yes	Yes	Yes	Yes	No	Yes1	Yes6	No	No	No	No	No	No	No
16p11.2	rs11150601	16	30966478	STX4	Yes	Yes	Yes	Yes	No	Yes1	Yes6	No	Yes	No	No	No	No	No
16p11.2	rs11150601	16	30966478	STX1B	Yes	Yes	Yes	Yes	No	Yes1	No	No	Yes	No	No	No	Yes	No
16p11.2	rs11150601	16	30966478	PRSS36	Yes	Yes	Yes	Yes	No	No	No	No	No	No	No	No	No	No
17q21.2	rs12951632	17	42588995	TUBG2	Yes	Yes	Yes	Yes	No	Yes1	No	No	Yes	Yes	Yes	No	No	No
17q21.2	rs12951632	17	42588995	PLEKHH3	Yes	Yes	Yes	Yes	No	No	Yes6	No	No	No	No	No	No	No
17q21.31	rs850738	17	44357262	ITGA2B	Yes	Yes	Yes	Yes	No	No	No	No	Yes	No	No	No	No	No
17q21.31	rs850738	17	44357262	GJC1	Yes	Yes	Yes	Yes	No	No	No	Yes	No	Yes	No	No	No	No
17q21.31	rs62053943	17	45666837	DCAKD	Yes	Yes	Yes	Yes	No	No	No	No	Yes	No	No	No	No	No
17q21.31	rs62053943	17	45666837	AC126544.2	Yes	Yes	Yes	Yes	No	No	No	No	No	No	No	No	No	No
17q21.31	rs62053943	17	45666837	KANSL1-AS1	Yes	Yes	Yes	Yes	No	No	No	No	No	Yes	Yes	No	No	No
17q21.31	rs2269906	17	44216969	ARHGAP27	Yes	Yes	Yes	Yes	No	No	No	No	No	No	No	No	No	No
17q21.31-q21.32	rs11658976	17	46789439	PLEKHM1	Yes	Yes	Yes	Yes	No	No	No	No	No	Yes	No	No	No	No
17q21.31-q21.32	rs11658976	17	46789439	FAM215B	Yes	Yes	Yes	Yes	No	No	No	No	No	No	No	No	No	No
17q21.31	rs62053943	17	45666837	NSF	Yes	Yes	Yes	Yes	No	No	No	Yes	Yes	No	No	No	No	No
17q21.31	rs62053943	17	45666837	CRHR1	Yes	Yes	Yes	Yes	Yes1	No	No	No	No	No	No	Yes7	No	No
17q21.31	rs62053943	17	45666837	MAPT-AS1	Yes	Yes	Yes	Yes	No	No	No	No	No	Yes	No	Yes7	No	No
17q21.31-q21.32	rs11658976	17	46789439	ARL17A	Yes	Yes	Yes	Yes	No	No	No	No	No	Yes	Yes	No	No	No
17q21.31	rs62053943	17	45666837	WNT3	Yes	Yes	Yes	Yes	Yes1	Yes1	No	No	No	No	No	No	Yes	No
17q23.2	rs61169879	17	61840005	BRIP1	Yes	Yes	Yes	Yes	Yes1	No	No	Yes	No	No	No	No	No	No
17q25.3	rs666463	17	78429399	PGS1	Yes	Yes	Yes	Yes	No	Yes1	Yes6	No	No	Yes	Yes	No	No	No
18q12.3	rs12456492	18	43093415	RIT2	Yes	Yes	Yes	Yes	Yes1	No	No	Yes	No	No	No	No	No	No
18q21.2	rs8087969	18	51157219	LINC01630	Yes	Yes	Yes	Yes	No	No	No	Yes	No	No	No	No	No	No
19p13.3	rs55818311	19	2341049	LSM7	Yes	Yes	Yes	Yes	No	No	No	Yes	Yes	Yes	Yes	No	No	No
7p15.3	rs199351	7	23260430	NUP42	Yes	Yes	Yes	Yes	No	No	Yes2,5	Yes	Yes	Yes	Yes	No	No	No
9p22.2	rs10756907	9	17727067	SH3GL2	Yes	Yes	Yes	Yes	Yes1	Yes1	Yes2	No	Yes	Yes	No	Yes7	No	No
3q26.1	rs1450522	3	161359842	SPTSSB	Yes	Yes	Yes	Yes	Yes1	No	Yes3,5	Yes	No	No	Yes	No	No	No
8p21.3	rs2280104	8	22668467	CCAR2	Yes	Yes	Yes	Yes	No	Yes1	Yes3,5	Yes	Yes	Yes	No	Yes7	No	No
8p21.3	rs2280104	8	22668467	BIN3	Yes	Yes	Yes	Yes	Yes1	Yes1	Yes3,5	Yes	No	Yes	Yes	No	No	No
17q21.31	rs62053943	17	45666837	KANSL1	Yes	Yes	Yes	Yes	No	No	Yes3	No	No	Yes	Yes	No	No	No
17q21.31	rs62053943	17	45666837	LRRC37A2	Yes	Yes	Yes	Yes	No	No	Yes3	No	No	Yes	Yes	No	No	No
17q21.31	rs62053943	17	45666837	MAPT	Yes	Yes	Yes	Yes	No	Yes1	Yes3	No	Yes	No	No	No	Yes	Yes
17q21.31	rs62053943	17	45666837	ARL17B	Yes	Yes	Yes	Yes	No	No	Yes3	No	No	Yes	Yes	No	No	No
17q21.31	rs62053943	17	45666837	LRRC37A	Yes	Yes	Yes	Yes	No	No	Yes3	No	No	Yes	Yes	No	No	No
17q21.31	rs62053943	17	45666837	AC005670.3	Yes	Yes	Yes	Yes	No	No	Yes3	No	No	No	No	No	No	No
2q21.3	rs57891859	2	134707046	TMEM163	Yes	Yes	Yes	Yes	Yes1	Yes1	Yes3,4,5	Yes	No	Yes	No	No	Yes	No
7p15.3	rs199351	7	23260430	GPNMB	Yes	Yes	Yes	Yes	Yes1	Yes1	Yes3,4,5,6	Yes	Yes	Yes	Yes	No	No	No
4p15.32	rs4698412	4	15735725	CD38	Yes	Yes	Yes	Yes	No	No	Yes4	No	No	Yes	No	No	No	No
12q12	rs76904798	12	40220632	AC079630.1	Yes	Yes	Yes	Yes	No	No	Yes4	No	No	No	No	No	No	No
12q24.31	rs10847864	12	122842051	HIP1R	Yes	Yes	Yes	Yes	Yes1	Yes1	Yes4,5	No	Yes	Yes	No	No	No	No
16p11.2	rs2904880	16	28933075	LAT	Yes	Yes	Yes	Yes	No	Yes1	Yes4,5	No	Yes	No	No	Yes7	No	No
16q12.1-q12.2	rs3104783	16	52602330	TOX3	Yes	Yes	Yes	Yes	No	No	Yes4,5	No	No	No	No	No	No	No
4q21.1	rs4101061	4	76226816	SCARB2	Yes	Yes	Yes	Yes	Yes1	Yes1	Yes4,5	No	Yes	Yes	No	Yes1,7	Yes	No
7p15.3	rs199351	7	23260430	KLHL7	Yes	Yes	Yes	Yes	No	Yes1	Yes4,5,6	No	No	No	No	No	No	No
1Nalls et al, 2019, Identification of novel risk loci, causal insights, and heritable risk for Parkinson's disease: a meta-analysis of genome-wide association studies. The Lancet Neurology, 18(12), pp.1091-1102.
2Jerber et al, 2021, Population-scale single-cell RNA-seq profiling across dopaminergic neuron differentiation. Nature genetics, 53(3), pp.304-312
3Bryois et al, 2022, Cell-type-specific cis-eQTLs in eight human brain cell types identify novel risk genes for psychiatric and neurological disorders. Nature neuroscience. 2022 Aug;25(8):1104-12.
4Fujita et al, 2024, Cell subtype-specific effects of genetic variation in the Alzheimer’s disease brain. Nature Genetics, 56(4), pp.605-614.
5Haglund et al, 2025, Cell state-dependent allelic effects and contextual Mendelian randomization analysis for human brain phenotypes. Nature genetics, 57(2), pp.358-368
6Jang et al, 2026. A meta-analysis of single-nucleus expression quantitative trait loci linking genetic risk to brain disorders. Nature Genetics. 2026 Mar 19:1-1.
7Makarious et al, 2023, Large-scale rare variant burden testing in Parkinson's disease. Brain. Nov;146(11):4622-32

### Sheet: Table S11. Key resource table
Table S11. Key resource table summarizing data, software, cell lines and chemicals used in the study.
RESOURCE TYPE	RESOURCE NAME	SOURCE	IDENTIFIER	NEW/REUSE	ADDITIONAL INFORMATION
Antibody	Anti-⍺-synuclein 5G4 (mouse)	Millipore	#MABN389; RRID:AB_2716647	reuse	idlution 1:1,000,000
Antibody	chicken anti-MAP2	Abcam	#ab5392, RRID: AB_2138153	reuse	dilution 1:5,000
Antibody	rabbit anti-GABA	Sigma Aldrich	#A2052, RRID: AB_2314459	reuse	dilution 1:1,000
Antibody	mouse anti-BIN3 OTI8E9	Thermofischer Scientific	#MA5-25348, RRID:AB_2723988	reuse	dilution 1:500
Antibody	Alexa Fluor 647	Thermofischer Scientific	#A78952, RRID:AB_2921074	reuse	dilution 1:1000
Antibody	Alexa Fluor 546	Thermofischer Scientific	A10040, RRID:AB_2534016	reuse	dilution 1:1000
Antibody	Alexa Fluor 488	Thermofischer Scientific	A-21202, RRID:AB_141607	reuse	dilution 1:1000
Antibody	Alexa Fluor 555	Invitrogen	#A21422; RRID:AB_2535844	reuse	dilution: 1:200
Chemical	DTT	Sigma Aldrich	#43816-10ML	reuse
Chemical	UltraPUltraPure™ BSA (50 mg/mL)	Thermofischer Scientific	# AM2616	reuse
Chemical	Recombinant RNase Inhibitor	Clontech	#2313B	reuse
Chemical	DAPI	Thermofischer Scientific	#D1306	reuse
Chemical	SB431542	Stemgent	#040010	reuse	2µM
Chemical	DMH‐1	Tocris Bioscience	# 4126	reuse	2µM
Chemical	smoothened antagonist- SAG	Calbiochem	#566660	reuse	1µM
Chemical	cAMP	Sigma Aldrich	D-0260	reuse
Chemical	Compound E	Tocris Bioscience	#565790-500UG	reuse	0.1µM
Chemical	Paraformaldehyde	Sigma Aldrich	#P6148	reuse	0.04
Chemical	Fluoromount-G	Thermofischer Scientific	#00-4958-02	reuse
Chemical	FM1-43 FX	Thermofischer Scientific	#F35355	reuse	10µM
Chemical	Hoest 33342	Thermofischer Scientific	#R37165	reuse
Chemical	NaCl	Sigma Aldrich	#S7653	reuse
Chemical	KCL	Sigma Aldrich	P9333	reuse
Chemical	CaCl2	Sigma Aldrich	C5080	reuse
Chemical	MgCl2	Sigma Aldrich	M8266	reuse
Chemical	HEPES	Sigma Aldrich	H4034	reuse
Chemical	5-Glucose	Sigma Aldrich	G8270	reuse
Chemical	NaOH	Fisher Scientific	S318	reuse
Critical commercial assay	Nuclei Isolation Kit: Nuclei EZ Prep	Millipore Sigma	#NUC101	reuse
Critical commercial assay	Chromium Next GEM Single Cell 3ʹ Gel Bead Kit v3.1	10x Genomics	#PN-1000122 & # PN-1000123	reuse
Critical commercial assay	Single-Cell 3′ Library Construction Kit v3.1	10x Genomics	#PN-1000190	reuse
Critical commercial assay	Dual index kit TT set A	10x Genomics	#PN-1000215	reuse
Critical commercial assay	KAPA Library Quantification Kit	KAPA Biosystems/Roche	#7960336001 and kit code-KK4873	reuse
Critical commercial assay	NextSeq 500/550 High Output Kit v2.5	Illumina	#20024907	reuse
Critical commercial assay	Infinium Multi-Ethnic Global-8 v1kit	Illumina	#WG-316-1001	reuse
Dataset	eQTL summary statistics of cell types, meta cell types and mega meta cell types and bulk tissue transcriptome	Zenodo	10.5281/zenodo.13356892	new	will be made publically available upon publication
Dataset	Braincode	https://www.nature.com/articles/s41467-023-40348-0	doi.org/10.1038/s41467-023-40348-0	reuse
Dataset	eQTL summary statistics from dopaminergic neuron from human induced pluripotent stem cells	https://www.nature.com/articles/s41588-021-00801-6	doi.org/10.1038/s41588-021-00801-6	reuse
Dataset	PD5D MTG_snRNAseq	Zenodo	10.5281/zenodo.16751625	reuse
Dataset	MEGA Chip Data from 94 MTG samples	Zenodo	https://doi.org/10.5281/zenodo.17242299	new
Dataset	ROSMAP	https://www.synapse.org/#!Synapse:syn3219045	10.7303/syn2580853	reuse
Dataset	GTEx (v6p)	https://gtexportal.org/home/	N/A	reuse
Dataset	Mayo	https://adknowledgeportal.synapse.org/Explore/Studies/DetailsPage/StudyDetails?Study=syn5550404	10.1038/sdata.2016.89	reuse
Dataset	MSBB	https://adknowledgeportal.synapse.org/Explore/Studies/DetailsPage/StudyDetails?Study=syn3159438	10.1038/sdata.2016.89	reuse
Dataset	CommonMind	https://www.synapse.org/Synapse:syn2759792/wiki/69613	10.7303/syn2759792	reuse
Dataset	HBTRC	https://adknowledgeportal.synapse.org/Explore/Studies/DetailsPage/StudyDetails?Study=syn3159435	10.1016/j.cell.2013.03.030	reuse
Dataset	UKBEC	http://www.braineac.org/	GSE46706	reuse
Dataset	Raw data Stem cell	Zenodo	https://doi.org/10.5281/zenodo.14286229	new	will be made publically available upon publication
Dataset	Raw data Drosophila	Zenodo	https://doi.org/10.5281/zenodo.14286241	new	will be made publically available upon publication
Experimental model: Cell line	H9 (WA09)	WiCell	RRID:CVCL_9773	reuse
Experimental model: Cell line	H9-BIN3OE	University of Wisconsin‐Madison, PI Su-Chun Zhang	RRID:CVCL_E6BE	new	will be made publically available upon publication
Experimental model: Organism/strain	Drosophila UAS-Amph Stock	Bloomington Drosophila Stock Center #6499	RRID:BDSC_6499	reuse
Experimental model: Organism/strain	Drosophila QUAS-α-synuclein	Dr. Mel Feany	RRID:BDSC_600604	reuse
Other	Dounce Tissue grinder set	Sigma Aldrich	#D8938-1SET	reuse
Other	70 µm Sterile Cell Srainer	Fisher Scientific	#2236548	reuse
Other	1x DPBS	Gibco	#14190-144	reuse
Other	40 µm Flowmi cell strainer	Bel-art	#H13680-0040	reuse
Other	FACSAriaTM III cell sorter	BD Bioscience	N/A	reuse
Other	Chromium Controller	10x Genomics	#PN120270	reuse
Other	NextSeq 550 platform	Illumina	#SY-415-1002	reuse
Other	TeSR-E8	Stemcell Technologies	#05990	reuse	1x
Other	Matrigel	BD Bioscience	#354277	reuse
Other	DEMEM F12	Gibco	#11330	reuse	1x
Other	N2 Supplement	Gibco	#17502048	reuse	1x
Other	Glutamax	Gibco	# 35050	reuse	1x
Other	B27 without Vitamin A	Gibco	#1258701	reuse	1x
Other	FGF2	R&D	# 233-FB	reuse	10ng/ml
Other	Poly D Lysine	Sigma Aldrich	P0899	reuse
Other	Laminin	Invitrogen	#23017-015	reuse
Other	MEM non-essential amino acids	Gibco	#11140	reuse
Other	BDNF	Peprotech	#450-02	reuse
Other	GDNF	Peprotech	#450-10	reuse
Other	Ascobic Acid	Sigma Aldrich	#A4403	reuse
Other	Human Transferrin conjucated with Alexa Fluor 647	Thermofischer Scientific	#T23366	reuse	10µg/ml
Other	Accutase	Innovative Cell Technologies	AT104	reuse
Other	Nuclei PURE lysis buffer	Sigma Aldrich	#NUC201	reuse
Other	Elyra 7	Zeiss	N/A	reuse
Other	donkley serum	Millipore Sigma	S30	reuse
Other	Coverlsip	Neuvitro	GG-12-1.5-OZ	reuse
Protocol	Data for bulk tissue eQTL analysis in eQTL replication phase: ROSMAP(syn3219045), MayoRNASeq (syn5550404), MSBB (syn3159438), and HBTRC (syn3159435), UKBEC, CommonMind, GTEx v8	Nature Communications	doi: 10.1038/s41467-025-59654-w	reuse	https://www.nature.com/articles/s41467-025-59654-w
Protocol	Nuclei isolation and Sorting from Human Temporal Cortex V2	Protocol.io	10.17504/protocols.io.j8nlk4k55g5r/v2	new	https://www.protocols.io/view/nuclei-isolation-and-sorting-from-frozen-human-tem-dkij4ucn
Protocol	User Guide Chromium Next GEM Single Cell 3ʹ Reagent Kits v3.1 (Dual Index)	10x Genomics	CG000315 Rev A	reuse	Manufacturer instructions by 10x for GEM and library generation
Protocol	Drosophila Locomotion	https://www.protocols.io/view/drosophila-locomotion-protocol-4r3l226p4l1y/v1	10.17504/protocols.io.4r3l226p4l1y/v1	reuse	In detail protocol on measuring Drosophila locomotion
Protocol	Drosphila Immunostaining on Paraffin Sections of Fly Heads V.2	https://www.protocols.io/view/immunostaining-on-paraffin-sections-of-fly-heads-81wgby61nvpk/v2	10.17504/protocols.io.81wgby61nvpk/v2	reuse	In detail protocol on paraffin sectioning and Immunostaining of fly heads
Protocol	Drosphila H&E staining	https://www.protocols.io/view/h-amp-e-staining-on-paraffin-sections-4r3l24on4g1y/v1	10.17504/protocols.io.4r3l24on4g1y/v1	reuse	In detail protocol on H&E Stainingof fly heads paraffin sections for neuronal counting experiments
Protocol	FM1-43 endocytic uptake assay in HIPSC derived neurons	Protocol.io	10.17504/protocols.io.3byl4qj52vo5/v1	reuse
Protocol	Transferrin uptake assay to measure Clathrin-mediated endocytosis in HIPCS derived neurons	Protocol.io	10.17504/protocols.io.n2bvj38d5lk5/v1	reuse
Protocol	GABA neuron differentiation	Nature Protocols	10.1038/nprot.2013.106	reuse
Software/code	Mapping single cell eQTLs by using MatrixEQTL with pseudo-bulk cell type-MEGA chip quality control pipeline for project	Zenodo	https://doi.org/10.5281/zenodo.14165629	new	MEGA chip genotype QC pipeline, relying on PLINK 1.90 beta
Software/code	Code for mapping single cell eQTLs by using MatrixEQTL with pseudo-bulk cell type, SMR analysis, colocalization analysis, and creating LD chunk	Zenodo	10.5281/zenodo.17611730	new
Software/code	PLINK (v1.90 beta)	Publication: PLINK: A Tool Set for Whole-Genome Association and Population-Based Linkage Analyses	10.1086/519795; RRID: SCR_001757	reuse
Software/code	SMR (v1.3.1)	Publication: Integration of summary data from GWAS and eQTL studies predicts complex trait gene targets	10.1038/ng.3538; RRID:SCR_026042	reuse
Software/code	coloc (v5.2.3)	Publication: Bayesian Test for Colocalisation between Pairs of Genetic Association Studies Using Summary Statistics	10.1371/journal.pgen.1004383; RRID:SCR_026041	reuse
Software/code	TOPMed Imputation Server	https://imputation.biodatacatalyst.nhlbi.nih.gov/#!	RRID:SCR_015677	reuse
Software/code	Eagle (v2.4)	Publication: Fast and accurate long-range phasing in a UK Biobank cohort	10.1038/ng.3571; RRID:SCR_01254	reuse
Software/code	Minimac4	Publication: Fast and accurate genotype imputation in genome-wide association studies through pre-phasing	10.1038/ng.2354; RRID:SCR_009292	reuse
Software/code	Meta-tissue (v0.5)	Publication: Effectively Identifying eQTLs from Multiple Tissues by Combining Mixed Model and Meta-analytic Approaches	10.1371/journal.pgen.1003491	reuse
Software/code	Metasoft (v2.0.1)	Publication: Random-Effects Model Aimed at Discovering Associations in Meta-Analysis of Genome-wide Association Studies	10.1016/j.ajhg.2011.04.014; RRID:SCR_026040	reuse	https://hanlab-snu.github.io/METASOFT/
Software/code	STARSolo (v2.7.8) + WASP	Publication: STAR+WASP reduces reference bias in the allele-specific mapping of RNA-seq reads	10.1101/2024.01.21.576391; RRID:SCR_02154	reuse	Read processing pipeline, GTEx samples. The version of Wasp used is built into STARsolo, so that it does not have its own version number.
Software/code	KOBAS-i	Publication:KOBAS-i: intelligent prioritization and exploratory visualization of biological functions for gene enrichment analysis	10.1093/nar/gkab447; RRID:SCR_006350	reuse
Software/code	Seurat (v4.0.0) + (v4.3.0)	Publication: Integrated analysis of multimodal single-cell data	10.1016/j.cell.2021.04.048; RRID:SCR_016341	reuse	Illumina snRNA-seq analysis (130 base read 2)
Software/code	glmPCA (v.0.2.0)	GitHub	RRID:SCR_025517; https://github.com/willtownes/glmpca	reuse
Software/code	Harmony (v1.2.0)	Publication: Fast, sensitive and accurate integration of single-cell data with Harmony	10.1038/s41592-019-0619-0; RRID:SCR_022206	reuse
Software/code	scDblFinder (v1.12.0)	GitHub	RRID:SCR_022700; https://plger.github.io/scDblFinder/	reuse
Software/code	Cell Ranger (v3.0.2) + (V5.01)	10x Genomics	10.1038/ncomms14049; RRID:SCR_017344	reuse	Read processing pipeline (downsampling analysis of Illumina data)
Software/code	ComBat (built in sva (v3.38.0))	Publication: Adjusting batch effects in microarray expression data using empirical Bayes methods	10.1093/biostatistics/kxj037; RRID:SCR_010974	reuse	eQTL analysis; ComBat is a function in SVA, so that it does not have its own version.
Software/code	Leiden algorithm	Publication	10.1038/s41598-019-41695-z	reuse
Software/code	sva (v3.38.0)	Publication: The sva package for removing batch effects and other unwanted variation in high-throughput experiments	10.1093/bioinformatics/bts034; RRID:SCR_012836	reuse	eQTL analysis
Software/code	MatrixEQTL (v2.3)	Publication: Matrix eQTL: ultra fast eQTL analysis via large matrix operations	10.1093/bioinformatics/bts163; RRID:SCR_025513	reuse	Matrix_eQTL_engine
Software/code	MTG-snRNA-Workflow	Zenodo	10.5281/zenodo.19254721	new
Software/code	FastQC (V.0.11.9)	http://www.bioinformatics.babraham.ac.uk/projects/fastqc/	RRID:SCR_014583	reuse
Software/code	MultiQC (v1.9)	https://seqera.io/multiqc/	RRID:SCR_014982	reuse
Software/code	Rstudio (v4.0.2)	https://posit.co	RRID:SCR_000432	reuse
Software/code	EIGENSOFT	https://reich.hms.harvard.edu/software	RRID:SCR_004965	reuse
Software/code	ImageJ (v1.53p)	https://imagej.net/	RRID:SCR_003070	reuse
Software/code	SPOTImaging	https://www.spotimaging.com/software/spot-basic/	RRID:SCR_014313	reuse
Software/code	Graphpad Prism (v9) + (v10.4.1)	Dotmatics	RRID:SCR_002798	reuse
Software/code	Metascape	https://metascape.org/gp/index.html#/main/step1	RRID:SCR_016620	reuse
Software/code	KEGG Pathway	https://www.genome.jp/kegg/pathway.html	RRID:SCR_018145	reuse
Software/code	GO Biological Processes	http://geneontology.org/	RRID:SCR_007691	reuse
Software/code	Reactome Gene Sets	https://reactome.org/	RRID:SCR_003485	reuse
Software/code	Canonical Pathway	https://metascape.org/gp/index.html#/main/step1	RRID:SCR_016620	reuse
Software/code	CORUM	https://mips.helmholtz-muenchen.de/corum/	RRID:SCR_002254	reuse
Software/code	WikiPathways	http://wikipathways.org/	RRID:SCR_002134	reuse
Software/code	PANTHER Pathway	http://www.pantherdb.org/	RRID:SCR_004869	reuse
Software/code	DisGeNET	http://www.disgenet.org	RRID:SCR_006178	reuse
Software/code	STRING	http://string.embl.de/	RRID:SCR_005223	reuse
Software/code	BioGrid	https://thebiogrid.org/	RRID:SCR_007393	reuse
Software/code	InWeb_IM	https://inbio-discover.com/#downloads	RRID:SCR_016401	reuse
